# The landscape of coadaptation in *Vibrio parahaemolyticus*

**DOI:** 10.1101/373936

**Authors:** Yujun Cui, Chao Yang, Hongling Qiu, Hui Wang, Ruifu Yang, Daniel Falush

## Abstract

Investigating fitness interactions in natural populations remains a considerable challenge. We take advantage of the unique population structure of *Vibrio parahaemolyticus*, a bacterial pathogen of humans and shrimp, to perform a genome-wide screen for coadapted genetic elements. We identified 90 interaction groups involving 1,560 coding genes. 82 of these interaction groups are between accessory genes, many of which have functions related to carbohydrate transport and metabolism. Only 8 interaction groups involve both core and accessory genomes. The largest includes 1,540 SNPs in 82 genes and 338 accessory genome elements, many involved in lateral flagella and cell wall biogenesis. The interactions have a complex hierarchical structure encoding at least four distinct ecological strategies. Preliminary experiments imply that the strategies influence biofilm formation and bacterial growth rate in vitro. One strategy involves a divergent profile in multiple genome regions, implying that strains have irreversibly specialized, while the others involve fewer genes and are more plastic. Our results imply that most genetic alliances are ephemeral but that increasingly complex strategies can evolve and eventually cause speciation.

## Supplementary material for "The landscape of coadaptation in *Vibrio parahaemolyticus*": Suppmentary Table 1

### Sheet: Sheet1
Table S1. Detailed information of coadaptation variants in IG2-90.
IG	Linkage strength (-log p-value)	IG Type	Gene	Gene type	Function	COG	KEGG	Maped Chromosome	Start position	End position	Mapped gene	RIMD 2210633 gene
IG2	57	Compatibility	group_2234	Accessory	integral membrane protein transporter	{COG1593 TRAP-type C4-dicarboxylate transport system, large permease component G Carbohydrate transport and metabolism ;}	{NA}	NC_004605.1	1822695	1823996	VPA1704	VPA1704
IG2	57	Compatibility	group_3294	Accessory	keto-hydroxyglutarate-aldolase/keto-deoxy-phosphogluconate aldolase	{COG0800 2-keto-3-deoxy-6-phosphogluconate aldolase G Carbohydrate transport and metabolism ;}	{VV2_1072 K01625 4.1.3.16 4.1.2.14 vvu00630 Glyoxylate and dicarboxylate metabolism - Vibrio vulnificus CMCP6 Metabolism; Carbohydrate Metabolism}	NC_004605.1	1827927	1828556	VPA1708	VPA1708
IG2	57	Compatibility	yiaO	Accessory	2-dehydro-3-deoxygluconokinase	{COG0524 Sugar kinases, ribokinase family G Carbohydrate transport and metabolism ;}	{VPA1707 K00874 2.7.1.45 vpa00040 Pentose and glucuronate interconversions - Vibrio parahaemolyticus Metabolism; Carbohydrate Metabolism}	NC_004605.1	1826940	1827917	VPA1707	VPA1707
IG2	57	Compatibility	lutR	Accessory	transcriptional regulatory protein	{COG2186 Transcriptional regulators K Transcription ;}	{NA}	NC_004605.1	1819964	1820755	VPA1701	VPA1701
IG2	57	Compatibility	ygjV_1	Accessory	mannonate oxidoreductase	{COG0246 Mannitol-1-phosphate/altronate dehydrogenases G Carbohydrate transport and metabolism ;}	{VPA1705 K00040 1.1.1.57 vpa00040 Pentose and glucuronate interconversions - Vibrio parahaemolyticus Metabolism; Carbohydrate Metabolism}	NC_004605.1	1824048	1825514	VPA1705	VPA1705
IG2	57	Compatibility	uxaC	Accessory	glucuronate isomerase	{COG1904 Glucuronate isomerase G Carbohydrate transport and metabolism ;}	{VPA1706 K01812 5.3.1.12 vpa00040 Pentose and glucuronate interconversions - Vibrio parahaemolyticus Metabolism; Carbohydrate Metabolism}	NC_004605.1	1825524	1826936	VPA1706	VPA1706
IG2	57	Compatibility	uxuA	Accessory	mannonate dehydratase	{COG1312 D-mannonate dehydratase G Carbohydrate transport and metabolism ;}	{VPA1700 K01686 4.2.1.8 vpa00040 Pentose and glucuronate interconversions - Vibrio parahaemolyticus Metabolism; Carbohydrate Metabolism}	NC_004605.1	1818647	1819834	VPA1700	VPA1700
IG2	57	Compatibility	por	Accessory	Inner membrane protein YgjV	{NA}	{NA}	NC_004605.1	1828647	1829198	VPA1709	VPA1709
IG2	57	Compatibility	yiaM_1	Accessory	small integral C4-dicarboxylate membrane transport protein	{COG3090 TRAP-type C4-dicarboxylate transport system, small permease component G Carbohydrate transport and metabolism ;}	{NA}	NC_004605.1	1822162	1822683	VPA1703	VPA1703
IG2	57	Compatibility	kdgK_1	Accessory	dicarboxylate-binding periplasmic protein	{COG1638 TRAP-type C4-dicarboxylate transport system, periplasmic component G Carbohydrate transport and metabolism ;}	{NA}	NC_004605.1	1820863	1821846	VPA1702	VPA1702
IG3	54	Incompatibility	VP0368	Core	mannitol repressor protein	{COG3722 Transcriptional regulator K Transcription ;}	{NA}	NC_004603.1	368471	369001	VP0368	VP0368
IG3	54	Incompatibility	acoR_1	Accessory	DNA-binding transcriptional regulator DhaR	{NA}	{NA}	NC_004603.1	366397	368322	VP0367	VP0367
IG3	54	Incompatibility	dhaD	Accessory	glycerol dehydrogenase	{COG0371 Glycerol dehydrogenase and related enzymes C Energy production and conversion ;}	{VP0363 gldA K00005 1.1.1.6 vpa00561 Glycerolipid metabolism - Vibrio parahaemolyticus Metabolism; Lipid Metabolism}	NC_004603.1	360773	361855	VP0363	VP0363
IG3	54	Incompatibility	dhaK	Accessory	dihydroxyacetone kinase subunit DhaK	{COG2376 Dihydroxyacetone kinase G Carbohydrate transport and metabolism ;}	{VP0364 K05878 2.7.1.- vpa00561 Glycerolipid metabolism - Vibrio parahaemolyticus Metabolism; Lipid Metabolism}	NC_004603.1	362209	363267	VP0364	VP0364
IG3	54	Incompatibility	dhaL	Accessory	dihydroxyacetone kinase subunit DhaL	{COG2376 Dihydroxyacetone kinase G Carbohydrate transport and metabolism ;}	{VP0365 K05879 2.7.1.- vpa00561 Glycerolipid metabolism - Vibrio parahaemolyticus Metabolism; Lipid Metabolism}	NC_004603.1	363283	363918	VP0365	VP0365
IG3	54	Incompatibility	group_222	Accessory	phosphoenolpyruvate-protein phosphotransferase	{COG1080 Phosphoenolpyruvate-protein kinase (PTS system EI component in bacteria) G Carbohydrate transport and metabolism ;}	{NA}	NC_004603.1	364703	366319	VP0366	VP0366
IG3	54	Incompatibility	yniC	Accessory	Phosphorylated carbohydrates phosphatase	{NA}	{NA}	CP009765.1	2961394	2962053	FORC_006_02750
IG4	52	Compatibility	group_2440	Accessory	Glycosyl hydrolase family 92	{NA}	{NA}	CP009766.1	305239	307665	FORC_006_03448
IG4	52	Compatibility	group_657	Accessory	Glycosyl hydrolase family 92	{NA}	{NA}	CP009766.1	297315	299795	FORC_006_03445
IG4	52	Compatibility	group_949	Accessory	Glycosyl hydrolase family 92	{NA}	{NA}	CP009766.1	307792	310623	FORC_006_03449
IG4	52	Compatibility	group_989	Accessory	Glycosyl hydrolase family 92	{NA}	{NA}	CP009766.1	299885	302341	FORC_006_03446
IG5	49	Incompatibility	VPA0992	Core	hypothetical protein	{NA}	{NA}	NC_004605.1	1040997	1043624	VPA0992	VPA0992
IG5	49	Incompatibility	group_1163	Accessory	NPCBM-associated, NEW3 domain of alpha-galactosidase	{NA}	{NA}	CP003973.1	1012723	1015407	BB22OP_03947
IG5	49	Incompatibility	group_1406	Accessory	hypothetical protein	{NA}	{NA}	CP003973.1	1010372	1012618	BB22OP_03946
IG5	49	Incompatibility	group_2143	Accessory	NPCBM-associated, NEW3 domain of alpha-galactosidase	{NA}	{NA}	NC_004605.1	1043734	1046430	VPA0993	VPA0993
IG6	39	Compatibility	aldHT	Accessory	Aldehyde dehydrogenase, thermostable	{COG1012 NAD-dependent aldehyde dehydrogenases C Energy production and conversion ;}	{VIBHAR_05501 vha00903 Limonene and pinene degradation - Vibrio harveyi Metabolism; Biosynthesis of Secondary Metabolites}	CP011407.1	1312206	1313666	FORC_014_04260
IG6	39	Compatibility	betL_2	Accessory	Glycine betaine transporter BetL	{NA}	{NA}	CP011407.1	1310192	1311037	FORC_014_04258
IG6	39	Compatibility	gltC_3	Accessory	HTH-type transcriptional regulator GltC	{NA}	{NA}	CP011407.1	1314296	1315186	FORC_014_04262
IG6	39	Compatibility	group_10895	Accessory	hypothetical protein	{NA}	{NA}	CP011407.1	1305600	1305971	FORC_014_04253
IG6	39	Compatibility	group_11237	Accessory	Membrane dipeptidase (Peptidase family M19)	{COG2355 Zn-dependent dipeptidase, microsomal dipeptidase homolog E Amino acid transport and metabolism ;}	{NA}	CP011407.1	1311147	1312136	FORC_014_04259
IG6	39	Compatibility	group_4404	Accessory	hypothetical protein	{NA}	{NA}	CP011407.1	1306871	1307602	FORC_014_04255
IG6	39	Compatibility	group_5219	Accessory	hypothetical protein	{NA}	{NA}	CP011407.1	1307599	1309335	FORC_014_04256
IG6	39	Compatibility	group_5640	Accessory	Putative lipoprotein/NMB1162 precursor	{NA}	{NA}	CP011407.1	1305971	1306615	FORC_014_04254
IG6	39	Compatibility	group_6214	Accessory	Putative lipoprotein/NMB1164 precursor	{NA}	{NA}	CP011407.1	1305286	1305603	FORC_014_04252
IG6	39	Compatibility	group_7090	Accessory	hypothetical protein	{NA}	{NA}	CP011407.1	1304109	1304303	FORC_014_04250
IG6	39	Compatibility	group_7242	Accessory	Enamine/imine deaminase	{NA}	{NA}	CP011407.1	1313742	1314146	FORC_014_04261
IG7	38	Incompatibility	cytR_1	Accessory	LacI-family regulatory protein	{COG1609 Transcriptional regulators K Transcription ;}	{NA}	NC_004603.1	2513178	2514203	VP2396	VP2396
IG7	38	Incompatibility	group_2729	Accessory	DNA polymerase III PolC-type	{NA}	{NA}	CP014046.1	1606753	1607457	ATCC-17802_01496
IG7	38	Incompatibility	group_4355	Accessory	Sugar-binding cellulase-like protein	{NA}	{NA}	NC_004603.1	2511895	2512965	VP2395	VP2395
IG7	38	Incompatibility	kdsD_1	Accessory	Arabinose 5-phosphate isomerase KdsD	{NA}	{NA}	CP014046.1	1604910	1606751	ATCC-17802_01495
IG7	38	Incompatibility	sglT_3	Accessory	Sodium/glucose cotransporter	{NA}	{NA}	CP014046.1	1603215	1604846	ATCC-17802_01494
IG7	38	Incompatibility	yjmB	Accessory	sodium:galactoside symporter family protein	{COG2211 Na+/melibiose symporter and related transporters G Carbohydrate transport and metabolism ;}	{NA}	NC_004603.1	2510436	2511824	VP2394	VP2394
IG8	26	Compatibility	group_2582	Accessory	hypothetical protein	{NA}	{NA}	CP009848.1	653080	653313	FORC_004_03703
IG8	26	Compatibility	group_3814	Accessory	HTH-type transcriptional regulator YidZ	{NA}	{NA}	CP009848.1	649009	649953	FORC_004_03699
IG9	24	Incompatibility	group_361	Accessory	hypothetical protein	{NA}	{NA}	NC_004603.1	912790	914481	VP0880	VP0880
IG9	24	Incompatibility	group_4836	Accessory	hypothetical protein	{NA}	{NA}	CP003972.1	917922	918512	BB22OP_00869
IG10	23	Incompatibility	VP2000	Core	ribosomal-protein-alanine N-acetyltransferase	{NA}	{NA}	NC_004603.1	2095900	2096460	VP2000	VP2000
IG10	23	Incompatibility	group_1376	Accessory	hypothetical protein	{NA}	{NA}	NC_004603.1	2097690	2098364	VP2003	VP2003
IG10	23	Incompatibility	group_3579	Accessory	hypothetical protein	{NA}	{NA}	CP012950.1	1208256	1209068	FORC_023_01120
IG10	23	Incompatibility	group_5170	Accessory	hypothetical protein	{NA}	{NA}	CP012950.1	1209071	1209505	FORC_023_01121
IG10	23	Incompatibility	group_52	Accessory	ribosomal-protein-alanine N-acetyltransferase	{NA}	{NA}	NC_004603.1	2095934	2095934	VP2000	VP2000
IG10	23	Incompatibility	group_640	Accessory	acetyltransferase	{NA}	{NA}	NC_004603.1	2096464	2096955	VP2001	VP2001
IG10	23	Incompatibility	group_724	Accessory	Demethylmenaquinone methyltransferase	{NA}	{NA}	NC_004603.1	2096960	2097664	VP2002	VP2002
IG12	22	Incompatibility	group_11047	Accessory	Thiopurine S-methyltransferase	{NA}	{NA}	Scaffold2	84593	85189	E7_9_00209
IG12	22	Incompatibility	group_2240	Accessory	hypothetical protein	{NA}	{NA}	NC_004605.1	1208813	1209229	VPA1145	VPA1145
IG12	22	Incompatibility	group_2271	Accessory	Thiopurine S-methyltransferase	{COG0500 SAM-dependent methyltransferases QR Secondary metabolites biosynthesis, transport and catabolism ; General function prediction only ;}	{NA}	CP012951.1	575096	575698	FORC_023_03546
IG12	22	Incompatibility	group_5666	Accessory	hypothetical protein	{NA}	{NA}	CP013827.1	1193676	1194158	FORC_018_04119
IG12	22	Incompatibility	tpm_1	Accessory	Thiopurine S-methyltransferase	{NA}	{NA}	NC_004605.1	1209420	1210022	VPA1146	VPA1146
IG11	22	Compatibility	citB	Accessory	Aconitate hydratase	{COG1048 Aconitase A C Energy production and conversion ;}	{CbuK_0289 acnA K01681 4.2.1.3 cbc00720 Reductive carboxylate cycle (CO2 fixation) - Coxiella burnetii CbuK_Q154 Metabolism; Energy Metabolism}	Scaffold11	7606	10329	B9_8_02824
IG11	22	Compatibility	cspG_3	Accessory	Cold shock-like protein CspG	{COG1278 Cold shock proteins K Transcription ;}	{NA}	Scaffold11	10574	10786	B9_8_02825
IG11	22	Compatibility	group_6373	Accessory	Modulator of FtsH protease HflK	{COG0330 Membrane protease subunits, stomatin/prohibitin homologs O Posttranslational modification, protein turnover, chaperones ;}	{NA}	Scaffold11	4140	5198	B9_8_02821
IG11	22	Compatibility	hflC_1	Accessory	Modulator of FtsH protease HflC	{NA}	{NA}	Scaffold11	5195	6187	B9_8_02822
IG11	22	Compatibility	nhaA_2	Accessory	Na( )/H( ) antiporter NhaA	{NA}	{NA}	Scaffold11	6180	7523	B9_8_02823
IG14	20	Compatibility	group_1231	Accessory	hypothetical protein	{NA}	{NA}	CP013248.1	1706360	1707475	FORC_022_01583	VP1567
IG14	20	Compatibility	group_141	Accessory	hypothetical protein	{NA}	{NA}	CP013248.1	1710804	1711562	FORC_022_01592	VP1577
IG14	20	Compatibility	group_16178	Accessory	phage-like protein	{NA}	{NA}	NC_004605.1	945575	945838	VPA0910	VPA0910
IG14	20	Compatibility	group_1823	Accessory	hypothetical protein	{NA}	{NA}	CP013248.1	1712490	1712801	FORC_022_01595	VP1580
IG14	20	Compatibility	group_2245	Accessory	hypothetical protein	{NA}	{NA}	NC_004605.1	933864	934268	VPA0889	VPA0889
IG14	20	Compatibility	group_2398	Accessory	structural protein P5	{NA}	{NA}	CP013248.1	1705887	1706306	FORC_022_01582	VP1566
IG14	20	Compatibility	group_30	Accessory	hypothetical protein	{NA}	{NA}	CP013249.1	1069597	1070118	FORC_022_04115
IG14	20	Compatibility	group_3085	Accessory	hypothetical protein	{NA}	{NA}	CP013249.1	1066881	1067024	FORC_022_04108
IG14	20	Compatibility	group_3319	Accessory	phage-like protein	{NA}	{NA}	CP013248.1	1708192	1708686	FORC_022_01585	VP1569
IG14	20	Compatibility	group_37	Accessory	hypothetical protein	{NA}	{NA}	CP013248.1	1707479	1708195	FORC_022_01584	VP1568
IG14	20	Compatibility	group_403	Accessory	phage replication initiation protein	{NA}	{NA}	CP013248.1	1712805	1712960	FORC_022_01596	VP1583
IG14	20	Compatibility	group_515	Accessory	hypothetical protein	{NA}	{NA}	CP013248.1	1708687	1709073	FORC_022_01586	VP1571
IG14	20	Compatibility	group_57	Accessory	hypothetical protein	{NA}	{NA}	CP013248.1	1703252	1703683	FORC_022_01578	VP1563
IG14	20	Compatibility	group_580	Accessory	hypothetical protein	{NA}	{NA}	CP013248.1	1709404	1709715	FORC_022_01589	VP1574
IG14	20	Compatibility	group_6199	Accessory	hypothetical protein	{NA}	{NA}	CP013248.1	1709058	1709264	FORC_022_01587	VP1572
IG14	20	Compatibility	group_695	Accessory	hypothetical protein	{NA}	{NA}	CP013248.1	1715063	1715440	FORC_022_01599	VP1584
IG14	20	Compatibility	group_7315	Accessory	hypothetical protein	{NA}	{NA}	CP013249.1	1073393	1073656	FORC_022_04122
IG14	20	Compatibility	group_736	Accessory	hypothetical protein	{NA}	{NA}	CP013248.1	1713019	1714875	FORC_022_01597
IG14	20	Compatibility	group_783	Accessory	hypothetical protein	{NA}	{NA}	CP013249.1	1063266	1063493	FORC_022_04101
IG14	20	Compatibility	group_8443	Accessory	hypothetical protein	{NA}	{NA}	CP013248.1	1715771	1716037	FORC_022_01601	VP1586
IG14	20	Compatibility	group_8449	Accessory	hypothetical protein	{NA}	{NA}	CP013248.1	1710552	1710680	FORC_022_01591
IG14	20	Compatibility	group_893	Accessory	hypothetical protein	{NA}	{NA}	CP013248.1	1705481	1705666	FORC_022_01580	VP1565
IG14	20	Compatibility	group_9116	Accessory	hypothetical protein	{NA}	{NA}	Scaffold14	3938	4288	A3_4_03893
IG13	20	Incompatibility	group_1387	Accessory	hypothetical protein	{NA}	{NA}	NC_004603.1	1170232	1170945	VP1110	VP1110
IG13	20	Incompatibility	group_2087	Accessory	hypothetical protein	{NA}	{NA}	CP003972.1	1150544	1151275	BB22OP_01071
IG13	20	Incompatibility	group_508	Accessory	hypothetical protein	{NA}	{NA}	NC_004603.1	1169246	1170232	VP1109	VP1109
IG13	20	Incompatibility	group_594	Accessory	hypothetical protein	{NA}	{NA}	CP003972.1	1151275	1151709	BB22OP_01072
IG16	19	Incompatibility	araA	Accessory	L-arabinose isomerase	{COG2160 L-arabinose isomerase G Carbohydrate transport and metabolism ;}	{VPA1676 K01804 5.3.1.4 vpa00040 Pentose and glucuronate interconversions - Vibrio parahaemolyticus Metabolism; Carbohydrate Metabolism}	NC_004605.1	1797619	1799115	VPA1676	VPA1676
IG16	19	Incompatibility	araB	Accessory	ribulokinase	{COG1069 Ribulose kinase C Energy production and conversion ;}	{VPA1674 K00853 2.7.1.16 vpa00040 Pentose and glucuronate interconversions - Vibrio parahaemolyticus Metabolism; Carbohydrate Metabolism}	NC_004605.1	1795176	1796879	VPA1674	VPA1674
IG16	19	Incompatibility	araC	Accessory	DNA-binding transcriptional regulator AraC	{COG2207 AraC-type DNA-binding domain-containing proteins K Transcription ;}	{NA}	NC_004605.1	1799737	1800576	VPA1678	VPA1678
IG16	19	Incompatibility	araF	Accessory	L-arabinose-binding periplasmic protein	{COG1879 ABC-type sugar transport system, periplasmic component G Carbohydrate transport and metabolism ;}	{VPA1673 K10537 vpa02010 ABC transporters - Vibrio parahaemolyticus Environmental Information Processing; Membrane Transport}	NC_004605.1	1793803	1794804	VPA1673	VPA1673
IG16	19	Incompatibility	araG	Accessory	L-arabinose transporter ATP-binding protein	{COG1129 ABC-type sugar transport system, ATPase component G Carbohydrate transport and metabolism ;}	{VPA1672 araG K10539 3.6.3.17 vpa02010 ABC transporters - Vibrio parahaemolyticus Environmental Information Processing; Membrane Transport}	NC_004605.1	1792232	1793752	VPA1672	VPA1672
IG16	19	Incompatibility	galM_1	Accessory	Aldose 1-epimerase	{COG2017 Galactose mutarotase and related enzymes G Carbohydrate transport and metabolism ;}	{Ping_2506 galM K01785 5.1.3.3 pin00010 Glycolysis / Gluconeogenesis - Psychromonas ingrahamii Metabolism; Carbohydrate Metabolism}	CP009983.1	435904	436992	FORC_008_03448
IG16	19	Incompatibility	group_11235	Accessory	Extracellular exo-alpha-(1->5)-L-arabinofuranosidase precursor	{COG3940 Predicted beta-xylosidase R General function prediction only ;}	{NA}	CP009983.1	437049	437987	FORC_008_03449
IG16	19	Incompatibility	group_2738	Accessory	Glycosyl transferases group 1	{NA}	{NA}	CP009983.1	1704283	1705455	FORC_008_04566
IG16	19	Incompatibility	group_2907	Accessory	hypothetical protein	{COG0463 Glycosyltransferases involved in cell wall biogenesis M Cell wall/membrane/envelope biogenesis ;}	{NA}	CP009983.1	1703324	1704274	FORC_008_04565
IG16	19	Incompatibility	group_3331	Accessory	hypothetical protein	{NA}	{NA}	CP009983.1	1700584	1702233	FORC_008_04562
IG16	19	Incompatibility	group_4729	Accessory	hypothetical protein	{NA}	{NA}	NC_004605.1	1799162	1799680	VPA1677	VPA1677
IG16	19	Incompatibility	group_5158	Accessory	hypothetical protein	{NA}	{NA}	CP009983.1	1702230	1702946	FORC_008_04563
IG16	19	Incompatibility	group_5331	Accessory	L-arabinose isomerase	{COG2160 L-arabinose isomerase G Carbohydrate transport and metabolism ;}	{VPA1676 K01804 5.3.1.4 vpa00040 Pentose and glucuronate interconversions - Vibrio parahaemolyticus Metabolism; Carbohydrate Metabolism}	CP009983.1	432441	433943	FORC_008_03445
IG16	19	Incompatibility	group_5643	Accessory	GtrA-like protein	{NA}	{NA}	CP009983.1	1702960	1703337	FORC_008_04564
IG16	19	Incompatibility	group_7240	Accessory	Arabinose operon regulatory protein	{COG2207 AraC-type DNA-binding domain-containing proteins K Transcription ;}	{NA}	CP009983.1	435025	435861	FORC_008_03447
IG16	19	Incompatibility	group_9142	Accessory	Ribulokinase	{COG1069 Ribulose kinase C Energy production and conversion ;}	{VPA1674 K00853 2.7.1.16 vpa00040 Pentose and glucuronate interconversions - Vibrio parahaemolyticus Metabolism; Carbohydrate Metabolism}	CP009983.1	429982	431658	FORC_008_03443
IG16	19	Incompatibility	group_9143	Accessory	L-ribulose-5-phosphate 4-epimerase UlaF	{COG0235 Ribulose-5-phosphate 4-epimerase and related epimerases and aldolases G Carbohydrate transport and metabolism ;}	{SeHA_C4806 ulaF K03077 5.1.3.4 seh00053 Ascorbate and aldarate metabolism - Salmonella enterica subsp. enterica serovar Heidelberg Metabolism; Carbohydrate Metabolism}	CP009983.1	431661	432377	FORC_008_03444
IG16	19	Incompatibility	hypBA1	Accessory	Non-reducing end beta-L-arabinofuranosidase	{COG3533 Uncharacterized protein conserved in bacteria S Function unknown ;}	{NA}	CP009983.1	426195	428189	FORC_008_03441
IG16	19	Incompatibility	rbsC_1	Accessory	L-arabinose transporter permease	{COG1172 Ribose/xylose/arabinose/galactoside ABC-type transport systems, permease components G Carbohydrate transport and metabolism ;}	{VPA1671 araH K10538 vpa02010 ABC transporters - Vibrio parahaemolyticus Environmental Information Processing; Membrane Transport}	NC_004605.1	1791228	1792217	VPA1671	VPA1671
IG16	19	Incompatibility	ulaF	Accessory	L-ribulose-5-phosphate 4-epimerase	{COG0235 Ribulose-5-phosphate 4-epimerase and related epimerases and aldolases G Carbohydrate transport and metabolism ;}	{NA}	NC_004605.1	1796872	1797612	VPA1675	VPA1675
IG16	19	Incompatibility	ybhA	Accessory	Pyridoxal phosphate phosphatase YbhA	{COG0561 Predicted hydrolases of the HAD superfamily R General function prediction only ;}	{NA}	CP009983.1	434140	434964	FORC_008_03446
IG16	19	Incompatibility	yicJ_1	Accessory	Inner membrane symporter YicJ	{COG2211 Na+/melibiose symporter and related transporters G Carbohydrate transport and metabolism ;}	{NA}	CP009983.1	437998	439392	FORC_008_03450
IG16	19	Incompatibility	yicJ_2	Accessory	Inner membrane symporter YicJ	{COG2211 Na+/melibiose symporter and related transporters G Carbohydrate transport and metabolism ;}	{NA}	CP009983.1	428189	429571	FORC_008_03442
IG15	19	Compatibility	group_10811	Accessory	Prophage CP4-57 regulatory protein (AlpA)	{NA}	{NA}	LFUO01000010.1	996639	996878	PMC14.7_02037
IG15	19	Compatibility	group_4744	Accessory	hypothetical protein	{NA}	{NA}	LFUO01000010.1	997102	997671	PMC14.7_02038
IG15	19	Compatibility	group_5126	Accessory	hypothetical protein	{NA}	{NA}	LFUO01000010.1	995797	996642	PMC14.7_02036
IG15	19	Compatibility	intA_2	Accessory	Prophage CP4-57 integrase	{COG0582 Integrase L Replication, recombination and repair ;}	{NA}	LFUO01000010.1	992379	993584	PMC14.7_02034
IG15	19	Compatibility	virF_2	Accessory	Virulence regulon transcriptional activator VirF	{NA}	{NA}	LFUO01000010.1	995046	995660	PMC14.7_02035
IG17	18	Compatibility	group_10440	Accessory	hypothetical protein	{NA}	{NA}	CP014046.1	611107	612171	ATCC-17802_00588
IG17	18	Compatibility	group_5668	Accessory	Putative prophage CPS-53 integrase	{NA}	{NA}	CP014046.1	606530	607024	ATCC-17802_00584
IG19	17	Incompatibility	group_7300	Accessory	Porin-like protein L precursor	{NA}	{NA}	CP003973.1	159281	160261	BB22OP_03189
IG19	17	Incompatibility	ompD	Accessory	outer membrane protein	{NA}	{NA}	NC_004605.1	159295	160344	VPA0166	VPA0166
IG18	17	Compatibility	algE7_1	Accessory	biofilm-associated surface protein	{NA}	{NA}	MIVA01000041.1	1697	7786	CDC_K5528_00787	VPA0953
IG18	17	Compatibility	bepC_3	Accessory	agglutination protein	{COG1538 Outer membrane protein MU Cell wall/membrane/envelope biogenesis ; Intracellular trafficking, secretion, and vesicular transport ;}	{NA}	MIVA01000041.1	8154	9467	CDC_K5528_00788	VPA0954
IG18	17	Compatibility	group_10882	Accessory	outer membrane protein	{COG2885 Outer membrane protein and related peptidoglycan-associated (lipo)proteins M Cell wall/membrane/envelope biogenesis ;}	{NA}	MIVA01000041.1	9473	10090	CDC_K5528_00789	VPA0955
IG18	17	Compatibility	group_5153	Accessory	Transposase	{NA}	{NA}	MIVA01000041.1	670	1389	CDC_K5528_00786
IG18	17	Compatibility	sgrR_4	Accessory	transporter binding protein	{NA}	{NA}	MIVA01000041.1	10419	12074	CDC_K5528_00790	VPA0957
IG24	16	Incompatibility	group_2404	Accessory	hypothetical protein	{NA}	{NA}	CP003973.1	814294	814740	BB22OP_03777
IG24	16	Incompatibility	ltaA	Accessory	L-allo-threonine aldolase	{NA}	{NA}	NC_004605.1	823684	824760	VPA0796	VPA0796
IG23	16	Compatibility	engB_2	Accessory	GTP-binding protein EngB	{COG3596 Predicted GTPase R General function prediction only ;}	{NA}	NC_021848.1	3084055	3085044	CDC_K4557_02837
IG23	16	Compatibility	group_1694	Accessory	Prophage CP4-57 integrase	{NA}	{NA}	NC_021848.1	3067178	3068446	CDC_K4557_02821
IG23	16	Compatibility	group_2913	Accessory	hypothetical protein	{NA}	{NA}	NC_021848.1	3080950	3081399	CDC_K4557_02831
IG23	16	Compatibility	group_3097	Accessory	Prophage CP4-57 regulatory protein (AlpA)	{COG3311 Predicted transcriptional regulator K Transcription ;}	{NA}	NC_021848.1	3083756	3083977	CDC_K4557_02836
IG23	16	Compatibility	group_3837	Accessory	hypothetical protein	{NA}	{NA}	NC_021848.1	3081438	3081869	CDC_K4557_02832
IG23	16	Compatibility	group_4118	Accessory	hypothetical protein	{NA}	{NA}	NC_021848.1	3082355	3082606	CDC_K4557_02834
IG23	16	Compatibility	group_4119	Accessory	hypothetical protein	{NA}	{NA}	NC_021848.1	3085155	3085601	CDC_K4557_02838
IG23	16	Compatibility	group_4797	Accessory	hypothetical protein	{COG3339 Uncharacterized conserved protein S Function unknown ;}	{NA}	NC_021848.1	3081877	3082215	CDC_K4557_02833
IG23	16	Compatibility	group_4798	Accessory	hypothetical protein	{NA}	{NA}	NC_021848.1	3082767	3083759	CDC_K4557_02835
IG23	16	Compatibility	group_7182	Accessory	hypothetical protein	{COG2003 DNA repair proteins L Replication, recombination and repair ;}	{NA}	NC_021848.1	3080486	3080953	CDC_K4557_02830
IG22	16	Compatibility	group_10621	Accessory	AAA-like domain protein	{NA}	{NA}	CP009765.1	2402267	2407408	FORC_006_02252
IG22	16	Compatibility	group_11894	Accessory	hypothetical protein	{NA}	{NA}	CP009765.1	2410650	2411507	FORC_006_02255
IG22	16	Compatibility	group_11895	Accessory	hypothetical protein	{NA}	{NA}	CP009765.1	2411547	2411852	FORC_006_02256
IG22	16	Compatibility	group_18640	Accessory	hypothetical protein	{NA}	{NA}	CP009765.1	2407389	2408729	FORC_006_02253
IG22	16	Compatibility	group_2109	Accessory	hypothetical protein	{NA}	{NA}	CP009765.1	2397123	2397470	FORC_006_02246
IG22	16	Compatibility	group_3144	Accessory	hypothetical protein	{NA}	{NA}	CP009765.1	2390152	2392179	FORC_006_02242
IG22	16	Compatibility	group_4161	Accessory	chromosome segregation protein	{NA}	{NA}	CP009765.1	2395114	2397123	FORC_006_02245
IG22	16	Compatibility	group_5278	Accessory	hypothetical protein	{NA}	{NA}	CP009765.1	2393474	2395105	FORC_006_02244
IG22	16	Compatibility	group_7506	Accessory	hypothetical protein	{NA}	{NA}	CP009765.1	2408731	2410329	FORC_006_02254
IG22	16	Compatibility	group_8930	Accessory	hypothetical protein	{NA}	{NA}	CP009765.1	2392398	2393477	FORC_006_02243
IG21	16	Compatibility	fdtB	Accessory	dTDP-3-amino-3,6-dideoxy-alpha-D-galactopyranose transaminase	{COG2030 Acyl dehydratase I Lipid transport and metabolism ;}	{NA}	NC_021848.1	2691721	2692818	CDC_K4557_02470
IG21	16	Compatibility	group_16495	Accessory	TDP-4-oxo-6-deoxy-alpha-D-glucose-3,4-oxoisomerase	{NA}	{NA}	NC_021848.1	2693944	2694372	CDC_K4557_02473
IG21	16	Compatibility	group_7134	Accessory	Glycosyltransferase family 25 (LPS biosynthesis protein)	{NA}	{NA}	NC_021848.1	2688230	2688958	CDC_K4557_02466
IG21	16	Compatibility	lacA_2	Accessory	Galactoside O-acetyltransferase	{NA}	{NA}	NC_021848.1	2690111	2690716	CDC_K4557_02468
IG21	16	Compatibility	lpxA_2	Accessory	Acyl-[acyl-carrier-protein]--UDP-N-acetylglucosamine O-acyltransferase	{NA}	{NA}	NC_021848.1	2693223	2693975	CDC_K4557_02472
IG21	16	Compatibility	pglJ	Accessory	N-acetylgalactosamine-N,N'-diacetylbacillosaminyl-diphospho-undecaprenol 4-alpha-N-acetylgalactosaminyltransferase	{NA}	{NA}	NC_021848.1	2689011	2690114	CDC_K4557_02467
IG20	16	Incompatibility	VPA1644	Core	maltoporin	{COG4580 Maltoporin (phage lambda and maltose receptor) G Carbohydrate transport and metabolism ;}	{NA}	NC_004605.1	1753012	1754310	VPA1644	VPA1644
IG20	16	Incompatibility	group_10906	Accessory	maltose regulon periplasmic protein	{NA}	{NA}	CP006005.1	329991	330821	FDA_R31_03431
IG20	16	Incompatibility	group_10907	Accessory	Maltoporin precursor	{COG4580 Maltoporin (phage lambda and maltose receptor) G Carbohydrate transport and metabolism ;}	{NA}	CP006005.1	330979	332187	FDA_R31_03432
IG20	16	Incompatibility	group_3950	Accessory	maltose operon periplasmic protein	{NA}	{NA}	NC_004605.1	1752102	1752911	VPA1643	VPA1643
IG20	16	Incompatibility	group_7099	Accessory	hypothetical protein	{NA}	{NA}	CP006005.1	328015	328533	FDA_R31_03428
IG20	16	Incompatibility	lamB	Accessory	Maltoporin precursor	{COG4580 Maltoporin (phage lambda and maltose receptor) G Carbohydrate transport and metabolism ;}	{NA}	CP012951.1	1638676	1639947	FORC_023_04464
IG31	15	Compatibility	group_13693	Accessory	hypothetical protein	{NA}	{NA}	NC_004603.1	668498	669238	VP0637	VP0637
IG31	15	Compatibility	xerC_3	Accessory	Phage integrase family protein	{NA}	{NA}	NC_004603.1	672556	674355	VP0643	VP0643
IG30	15	Incompatibility	group_1063	Accessory	hypothetical protein	{NA}	{NA}	CP014046.1	1062370	1062813	ATCC-17802_00985
IG30	15	Incompatibility	group_1461	Accessory	MshP protein	{NA}	{NA}	NC_004603.1	2849701	2850135	VP2693	VP2693
IG30	15	Incompatibility	group_1785	Accessory	hypothetical protein	{NA}	{NA}	CP014046.1	1063408	1064121	ATCC-17802_00987
IG30	15	Incompatibility	group_2736	Accessory	MSHA pilin protein MshC	{NA}	{NA}	NC_004603.1	2851402	2851887	VP2696	VP2696
IG30	15	Incompatibility	group_2930	Accessory	hypothetical protein	{NA}	{NA}	Scaffold2	61609	62781	E2_2_00182
IG30	15	Incompatibility	group_3043	Accessory	hypothetical protein	{NA}	{NA}	CP014046.1	1062810	1063385	ATCC-17802_00986
IG30	15	Incompatibility	group_3634	Accessory	hypothetical protein	{NA}	{NA}	CP014046.1	1064550	1069067	ATCC-17802_00989
IG30	15	Incompatibility	group_3805	Accessory	MSHA pilin protein MshD	{NA}	{NA}	NC_004603.1	2850839	2851387	VP2695	VP2695
IG30	15	Incompatibility	group_4399	Accessory	type IV prepilin%2C MshO	{NA}	{NA}	NC_004603.1	2850125	2850838	VP2694	VP2694
IG30	15	Incompatibility	group_5748	Accessory	hypothetical protein	{NA}	{NA}	Scaffold2	62781	63344	E2_2_00183
IG30	15	Incompatibility	group_5834	Accessory	hypothetical protein	{NA}	{NA}	CP014046.1	1064069	1064545	ATCC-17802_00988
IG30	15	Incompatibility	group_6342	Accessory	hypothetical protein	{NA}	{NA}	Scaffold2	63341	63802	E2_2_00184
IG29	15	Compatibility	arnA	Accessory	Bifunctional polymyxin resistance protein ArnA	{NA}	{NA}	CP009982.1	3029639	3030514	FORC_008_02796
IG29	15	Compatibility	fabG_8	Accessory	3-oxoacyl-[acyl-carrier-protein] reductase FabG	{NA}	{NA}	CP009982.1	3030507	3031247	FORC_008_02797
IG29	15	Compatibility	fabH_1	Accessory	3-oxoacyl-[acyl-carrier-protein] synthase 3	{NA}	{NA}	CP009982.1	3031469	3032536	FORC_008_02799
IG29	15	Compatibility	group_11451	Accessory	Putative acetyltransferase EpsM	{NA}	{NA}	CP009982.1	3029003	3029635	FORC_008_02795
IG29	15	Compatibility	group_11452	Accessory	Glycosyltransferase family 25 (LPS biosynthesis protein)	{NA}	{NA}	CP009982.1	3026498	3027220	FORC_008_02792
IG29	15	Compatibility	group_17518	Accessory	Phosphopantetheine attachment site	{NA}	{NA}	CP009982.1	3031253	3031468	FORC_008_02798
IG29	15	Compatibility	group_6386	Accessory	Glycosyl transferase family 2	{NA}	{NA}	CP009982.1	3028108	3028956	FORC_008_02794
IG29	15	Compatibility	group_8833	Accessory	D-alanine--poly(phosphoribitol) ligase subunit 2	{NA}	{NA}	CP009982.1	3032540	3032767	FORC_008_02800
IG29	15	Compatibility	pssM	Accessory	Exopolysaccharide glucosyl ketal-pyruvate-transferase	{NA}	{NA}	CP009982.1	3027260	3028102	FORC_008_02793
IG29	15	Compatibility	tycC	Accessory	Tyrocidine synthase 3	{NA}	{NA}	CP009982.1	3032772	3034307	FORC_008_02801
IG29	15	Compatibility	vioA	Accessory	dTDP-4-amino-4,6-dideoxy-D-glucose transaminase	{COG0399 Predicted pyridoxal phosphate-dependent enzyme apparently involved in regulation of cell wall biogenesis M Cell wall/membrane/envelope biogenesis ;}	{Abu_1815 abu00903 Limonene and pinene degradation - Arcobacter butzleri Metabolism; Biosynthesis of Secondary Metabolites}	CP009982.1	3034332	3035420	FORC_008_02802
IG28	15	Compatibility	group_1192	Accessory	hypothetical protein	{NA}	{NA}	JWSS01000001.1	516961	517344	10329_00507
IG28	15	Compatibility	group_1525	Accessory	Helix-turn-helix domain protein	{NA}	{NA}	JWSS01000001.1	533202	533537	10329_00524
IG28	15	Compatibility	group_1861	Accessory	hypothetical protein	{NA}	{NA}	JWSS01000001.1	517900	518598	10329_00509
IG28	15	Compatibility	group_2475	Accessory	hypothetical protein	{NA}	{NA}	JWSS01000001.1	517555	517764	10329_00508
IG28	15	Compatibility	group_3431	Accessory	Prophage CP4-57 regulatory protein (AlpA)	{NA}	{NA}	JWSS01000001.1	531265	531456	10329_00522
IG28	15	Compatibility	group_627	Accessory	hypothetical protein	{NA}	{NA}	JWSS01000001.1	515901	516758	10329_00506
IG28	15	Compatibility	group_710	Accessory	site-specific tyrosine recombinase XerC	{NA}	{NA}	JWSS01000001.1	533558	534685	10329_00525
IG28	15	Compatibility	group_758	Accessory	hypothetical protein	{NA}	{NA}	JWSS01000001.1	531469	533142	10329_00523
IG28	15	Compatibility	group_859	Accessory	hypothetical protein	{NA}	{NA}	JWSS01000001.1	519208	519786	10329_00511
IG27	15	Compatibility	group_2274	Accessory	hypothetical protein	{NA}	{NA}	Scaffold1	236119	236712	C5_3_00215
IG27	15	Compatibility	group_3370	Accessory	hypothetical protein	{NA}	{NA}	Scaffold1	228346	228774	C5_3_00209
IG27	15	Compatibility	group_3371	Accessory	hypothetical protein	{NA}	{NA}	Scaffold1	236754	237233	C5_3_00216
IG27	15	Compatibility	group_4852	Accessory	hypothetical protein	{NA}	{NA}	Scaffold1	234524	236107	C5_3_00214
IG27	15	Compatibility	group_7349	Accessory	hypothetical protein	{NA}	{NA}	Scaffold1	233605	234519	C5_3_00213
IG27	15	Compatibility	group_7515	Accessory	Transposon Tn7 transposition protein TnsB	{NA}	{NA}	Scaffold1	230051	232228	C5_3_00211
IG27	15	Compatibility	tnsA	Accessory	Transposon Tn7 transposition protein TnsA	{NA}	{NA}	Scaffold1	229198	230061	C5_3_00210
IG27	15	Compatibility	tnsC	Accessory	Transposon Tn7 transposition protein TnsC	{NA}	{NA}	Scaffold1	232206	233612	C5_3_00212
IG26	15	Compatibility	group_1025	Accessory	hypothetical protein	{NA}	{NA}	CP003972.1	195947	196174	BB22OP_00181
IG26	15	Compatibility	group_1455	Accessory	hypothetical protein	{COG2003 DNA repair proteins L Replication, recombination and repair ;}	{NA}	CP003972.1	198603	199076	BB22OP_00186
IG26	15	Compatibility	group_2851	Accessory	Prophage CP4-57 regulatory protein (AlpA)	{COG3311 Predicted transcriptional regulator K Transcription ;}	{NA}	CP003972.1	193582	193782	BB22OP_00177
IG26	15	Compatibility	group_384	Accessory	hypothetical protein	{NA}	{NA}	CP003972.1	192187	192861	BB22OP_00175
IG26	15	Compatibility	group_443	Accessory	hypothetical protein	{NA}	{NA}	CP003972.1	197674	198117	BB22OP_00184
IG26	15	Compatibility	group_444	Accessory	hypothetical protein	{NA}	{NA}	CP003972.1	198169	198606	BB22OP_00185
IG26	15	Compatibility	group_534	Accessory	hypothetical protein	{NA}	{NA}	CP003972.1	196621	197355	BB22OP_00183
IG26	15	Compatibility	group_722	Accessory	hypothetical protein	{NA}	{NA}	CP003972.1	196222	196590	BB22OP_00182
IG25	15	Compatibility	group_5663	Accessory	Tellurite resistance protein TerB	{NA}	{NA}	Scaffold2	424187	426469	E1_9_01155
IG25	15	Compatibility	group_7143	Accessory	hypothetical protein	{NA}	{NA}	Scaffold2	422876	424183	E1_9_01154
IG25	15	Compatibility	group_7869	Accessory	hypothetical protein	{NA}	{NA}	Scaffold2	426626	426967	E1_9_01156
IG25	15	Compatibility	recQ_3	Accessory	ATP-dependent DNA helicase RecQ	{NA}	{NA}	Scaffold2	420690	422879	E1_9_01153
IG37	14	Incompatibility	group_1427	Accessory	hypothetical protein	{NA}	{NA}	JWSS01000001.1	1985394	1985579	10329_01886	VP1707
IG37	14	Incompatibility	group_2574	Accessory	hypothetical protein	{NA}	{NA}	CP003972.1	1765324	1766178	BB22OP_01599
IG37	14	Incompatibility	group_4755	Accessory	hypothetical protein	{NA}	{NA}	CP003972.1	1764800	1765327	BB22OP_01598
IG36	14	Compatibility	group_1612	Accessory	hypothetical protein	{NA}	{NA}	CP014046.1	1129866	1129991	ATCC-17802_01048
IG36	14	Compatibility	group_176	Accessory	hypothetical protein	{NA}	{NA}	CP014046.1	1128247	1128747	ATCC-17802_01046
IG36	14	Compatibility	group_2142	Accessory	Ribonuclease H	{NA}	{NA}	S090_5873	9408	10076	S090_00251
IG36	14	Compatibility	group_259	Accessory	hypothetical protein	{NA}	{NA}	CP014046.1	1127816	1128202	ATCC-17802_01045
IG36	14	Compatibility	group_2953	Accessory	hypothetical protein	{NA}	{NA}	CP009847.1	2848506	2848628	FORC_004_02634
IG36	14	Compatibility	group_2966	Accessory	hypothetical protein	{NA}	{NA}	CP014046.1	1131831	1132028	ATCC-17802_01051
IG36	14	Compatibility	group_3408	Accessory	hypothetical protein	{NA}	{NA}	S090_5873	6049	6477	S090_00249
IG36	14	Compatibility	group_374	Accessory	hypothetical protein	{NA}	{NA}	CP014046.1	1139406	1140101	ATCC-17802_01058
IG36	14	Compatibility	group_3920	Accessory	hypothetical protein	{NA}	{NA}	S090_5873	2876	4144	S090_00246
IG36	14	Compatibility	group_4504	Accessory	hypothetical protein	{NA}	{NA}	CP014046.1	1131608	1131745	ATCC-17802_01050
IG36	14	Compatibility	group_556	Accessory	hypothetical protein	{NA}	{NA}	CP014046.1	1130387	1131187	ATCC-17802_01049
IG36	14	Compatibility	group_624	Accessory	Putative prophage CPS-53 integrase	{NA}	{NA}	CP014046.1	1126477	1127712	ATCC-17802_01044
IG36	14	Compatibility	group_671	Accessory	hypothetical protein	{NA}	{NA}	S090_5873	6544	9237	S090_00250
IG36	14	Compatibility	group_707	Accessory	hypothetical protein	{NA}	{NA}	CP014046.1	1128848	1129279	ATCC-17802_01047
IG36	14	Compatibility	group_9197	Accessory	Helix-turn-helix domain protein	{NA}	{NA}	S090_5873	5496	5675	S090_00248
IG36	14	Compatibility	xerC_2	Accessory	Tyrosine recombinase XerC	{NA}	{NA}	S090_5873	4328	5485	S090_00247
IG35	14	Compatibility	VP0249	Core	ATP-dependent protease ATP-binding subunit HslU	{COG1220 ATP-dependent protease HslVU (ClpYQ), ATPase subunit O Posttranslational modification, protein turnover, chaperones ;}	{NA}	NC_004603.1	260134	261465	VP0249	VP0249
IG35	14	Compatibility	adhB_2	Accessory	Alcohol dehydrogenase 2	{COG1454 Alcohol dehydrogenase, class IV C Energy production and conversion ;}	{NA}	CP013249.1	770264	771409	FORC_022_03855
IG35	14	Compatibility	araB_2	Accessory	L-arabinolactonase	{COG3386 Gluconolactonase G Carbohydrate transport and metabolism ;}	{NA}	Scaffold31	7352	8227	C1_8_04682
IG35	14	Compatibility	atsA_5	Accessory	Arylsulfatase	{COG3119 Arylsulfatase A and related enzymes P Inorganic ion transport and metabolism ;}	{NA}	CP013249.1	729005	731389	FORC_022_03816
IG35	14	Compatibility	btr_2	Accessory	HTH-type transcriptional activator Btr	{NA}	{NA}	CP013249.1	813943	814755	FORC_022_03894
IG35	14	Compatibility	cas3	Accessory	CRISPR-associated endonuclease Cas1	{COG1518 Uncharacterized protein predicted to be involved in DNA repair L Replication, recombination and repair ;}	{NA}	CP013249.1	818230	819207	FORC_022_03898
IG35	14	Compatibility	cas6f	Accessory	CRISPR-associated endonuclease Cas6/Csy4	{NA}	{NA}	CP013249.1	825798	826436	FORC_022_03903
IG35	14	Compatibility	chuR_4	Accessory	Anaerobic sulfatase-maturating enzyme	{COG0641 Arylsulfatase regulator (Fe-S oxidoreductase) R General function prediction only ;}	{NA}	CP013249.1	731399	732670	FORC_022_03817
IG35	14	Compatibility	chuR_5	Accessory	Anaerobic sulfatase-maturating enzyme	{COG0641 Arylsulfatase regulator (Fe-S oxidoreductase) R General function prediction only ;}	{NA}	CP013249.1	804267	805418	FORC_022_03885
IG35	14	Compatibility	citA	Accessory	Sensor histidine kinase CitA	{COG3290 Signal transduction histidine kinase regulating citrate/malate metabolism T Signal transduction mechanisms ;}	{PBPRA2300 K07700 2.7.13.3 ppr02020 Two-component system - Photobacterium profundum Environmental Information Processing; Signal Transduction}	NC_021822.1	611993	613648	CDC_K4557_03611
IG35	14	Compatibility	citC	Accessory	[Citrate [pro-3S]-lyase] ligase	{COG3053 Citrate lyase synthetase C Energy production and conversion ;}	{PBPRA2295 K01910 6.2.1.22 ppr02020 Two-component system - Photobacterium profundum Environmental Information Processing; Signal Transduction}	NC_021822.1	618835	619887	CDC_K4557_03616
IG35	14	Compatibility	citD	Accessory	Citrate lyase acyl carrier protein	{COG3052 Citrate lyase, gamma subunit C Energy production and conversion ;}	{VC0797 K01646 4.1.3.6 vch02020 Two-component system - Vibrio cholerae O1 Environmental Information Processing; Signal Transduction}	NC_021822.1	619929	620225	CDC_K4557_03617
IG35	14	Compatibility	citE	Accessory	Citrate lyase subunit beta	{COG2301 Citrate lyase beta subunit G Carbohydrate transport and metabolism ;}	{PBPRA2293 K01644 4.1.3.6 ppr02020 Two-component system - Photobacterium profundum Environmental Information Processing; Signal Transduction}	NC_021822.1	620222	621097	CDC_K4557_03618
IG35	14	Compatibility	citF	Accessory	Citrate lyase alpha chain	{COG3051 Citrate lyase, alpha subunit C Energy production and conversion ;}	{PBPRA2292 K01643 4.1.3.6 ppr02020 Two-component system - Photobacterium profundum Environmental Information Processing; Signal Transduction}	NC_021822.1	621107	622624	CDC_K4557_03619
IG35	14	Compatibility	citG	Accessory	2-(5''-triphosphoribosyl)-3'-dephosphocoenzyme-A synthase	{COG1767 Triphosphoribosyl-dephospho-CoA synthetase H Coenzyme transport and metabolism ;}	{PBPRA2290 K05966 2.7.8.25 ppr02020 Two-component system - Photobacterium profundum Environmental Information Processing; Signal Transduction}	NC_021822.1	623138	624097	CDC_K4557_03621
IG35	14	Compatibility	citS	Accessory	Citrate-sodium symporter	{COG3493 Na+/citrate symporter C Energy production and conversion ;}	{NA}	NC_021822.1	617221	618567	CDC_K4557_03615
IG35	14	Compatibility	citX	Accessory	Apo-citrate lyase phosphoribosyl-dephospho-CoA transferase	{COG3697 Phosphoribosyl-dephospho-CoA transferase (holo-ACP synthetase) HI Coenzyme transport and metabolism ; Lipid transport and metabolism ;}	{PBPRA2291 K05964 2.7.7.61 ppr02020 Two-component system - Photobacterium profundum Environmental Information Processing; Signal Transduction}	NC_021822.1	622621	623157	CDC_K4557_03620
IG35	14	Compatibility	csy1	Accessory	CRISPR-associated protein Csy1	{NA}	{NA}	CP013249.1	822584	823855	FORC_022_03900
IG35	14	Compatibility	csy2	Accessory	CRISPR-associated protein Csy2	{NA}	{NA}	CP013249.1	823852	824745	FORC_022_03901
IG35	14	Compatibility	dpiA_2	Accessory	Transcriptional regulatory protein DpiA	{COG4565 Response regulator of citrate/malate metabolism KT Transcription ; Signal transduction mechanisms ;}	{PBPRA2301 K07702 ppr02020 Two-component system - Photobacterium profundum Environmental Information Processing; Signal Transduction}	NC_021822.1	611326	612006	CDC_K4557_03610
IG35	14	Compatibility	eda_4	Accessory	Putative KHG/KDPG aldolase	{COG0800 2-keto-3-deoxy-6-phosphogluconate aldolase G Carbohydrate transport and metabolism ;}	{plu0178 eda K01625 4.1.3.16 4.1.2.14 plu00630 Glyoxylate and dicarboxylate metabolism - Photorhabdus luminescens Metabolism; Carbohydrate Metabolism}	CP013249.1	812647	813288	FORC_022_03892
IG35	14	Compatibility	fabG3	Accessory	3-alpha-(or 20-beta)-hydroxysteroid dehydrogenase	{NA}	{NA}	Scaffold31	9154	9921	C1_8_04684
IG35	14	Compatibility	galM_2	Accessory	Aldose 1-epimerase	{NA}	{NA}	CP013249.1	838643	839545	FORC_022_03910
IG35	14	Compatibility	galM_3	Accessory	Aldose 1-epimerase	{NA}	{NA}	Scaffold31	6463	7359	C1_8_04681
IG35	14	Compatibility	garR_2	Accessory	2-hydroxy-3-oxopropionate reductase	{NA}	{NA}	Scaffold31	8229	9098	C1_8_04683
IG35	14	Compatibility	gntR_3	Accessory	HTH-type transcriptional regulator GntR	{NA}	{NA}	Scaffold31	962	1993	C1_8_04677
IG35	14	Compatibility	group_10164	Accessory	putative type I restriction enzymeP M protein	{COG0286 Type I restriction-modification system methyltransferase subunit V Defense mechanisms ;}	{NA}	Scaffold27	8655	10280	C1_8_04625
IG35	14	Compatibility	group_1023	Accessory	HTH-type transcriptional regulator LeuO	{NA}	{NA}	CP013249.1	728044	728898	FORC_022_03815
IG35	14	Compatibility	group_11122	Accessory	hypothetical protein	{NA}	{NA}	NC_021822.1	627763	628242	CDC_K4557_03625
IG35	14	Compatibility	group_11123	Accessory	DNA-binding transcriptional activator CadC	{NA}	{NA}	NC_021822.1	628224	628853	CDC_K4557_03626
IG35	14	Compatibility	group_11202	Accessory	hypothetical protein	{NA}	{NA}	NC_021822.1	624116	624943	CDC_K4557_03622
IG35	14	Compatibility	group_11206	Accessory	hypothetical protein	{NA}	{NA}	NC_021822.1	610975	611244	CDC_K4557_03609
IG35	14	Compatibility	group_11868	Accessory	Helix-turn-helix	{NA}	{NA}	Scaffold1	312188	312394	F8_2_00272
IG35	14	Compatibility	group_11869	Accessory	hypothetical protein	{NA}	{NA}	CP013249.1	763960	764436	FORC_022_03847
IG35	14	Compatibility	group_11870	Accessory	Pectate lyase superfamily protein	{NA}	{NA}	CP013249.1	803085	804251	FORC_022_03884
IG35	14	Compatibility	group_11991	Accessory	hypothetical protein	{NA}	{NA}	CP013249.1	785280	786104	FORC_022_03864
IG35	14	Compatibility	group_11992	Accessory	hypothetical protein	{NA}	{NA}	CP013249.1	787471	787947	FORC_022_03866
IG35	14	Compatibility	group_11993	Accessory	CobQ/CobB/MinD/ParA nucleotide binding domain protein	{NA}	{NA}	CP013249.1	787950	789191	FORC_022_03867
IG35	14	Compatibility	group_11994	Accessory	Bacterial type II secretion system protein F domain protein	{NA}	{NA}	CP013249.1	791360	792208	FORC_022_03870
IG35	14	Compatibility	group_11995	Accessory	hypothetical protein	{NA}	{NA}	CP013249.1	793406	793966	FORC_022_03873
IG35	14	Compatibility	group_1236	Accessory	hypothetical protein	{NA}	{NA}	CP013249.1	751784	752260	FORC_022_03837
IG35	14	Compatibility	group_13733	Accessory	hypothetical protein	{NA}	{NA}	CP013249.1	792937	793419	FORC_022_03872
IG35	14	Compatibility	group_13742	Accessory	putative lipoprotein YiaD precursor	{NA}	{NA}	CP013249.1	795527	796192	FORC_022_03875
IG35	14	Compatibility	group_1688	Accessory	hypothetical protein	{NA}	{NA}	NC_021848.1	2648313	2648969	CDC_K4557_02429
IG35	14	Compatibility	group_1831	Accessory	Phage-related baseplate assembly protein	{NA}	{NA}	Scaffold57	390	986	C1_8_04781
IG35	14	Compatibility	group_18586	Accessory	hypothetical protein	{NA}	{NA}	CP013249.1	763400	763945	FORC_022_03846
IG35	14	Compatibility	group_18588	Accessory	putative symporter YidK	{NA}	{NA}	CP013249.1	808242	809999	FORC_022_03888
IG35	14	Compatibility	group_1859	Accessory	hypothetical protein	{NA}	{NA}	CP013249.1	844924	845976	FORC_022_03914
IG35	14	Compatibility	group_18592	Accessory	Arylsulfatase	{NA}	{NA}	CP013249.1	814892	816463	FORC_022_03895
IG35	14	Compatibility	group_18840	Accessory	Sulfite exporter TauE/SafE	{COG0730 Predicted permeases R General function prediction only ;}	{NA}	Scaffold31	9946	10839	C1_8_04685
IG35	14	Compatibility	group_1951	Accessory	hypothetical protein	{NA}	{NA}	NC_021848.1	2645995	2646786	CDC_K4557_02427
IG35	14	Compatibility	group_1954	Accessory	Prophage CP4-57 integrase	{COG0582 Integrase L Replication, recombination and repair ;}	{NA}	CP013249.1	861605	862825	FORC_022_03924
IG35	14	Compatibility	group_2261	Accessory	hypothetical protein	{NA}	{NA}	CP013249.1	734050	734991	FORC_022_03819
IG35	14	Compatibility	group_2411	Accessory	Tetratricopeptide repeat protein	{NA}	{NA}	CP013249.1	833746	837060	FORC_022_03908
IG35	14	Compatibility	group_2587	Accessory	LysM domain protein	{NA}	{NA}	Scaffold27	66	767	C1_8_04618
IG35	14	Compatibility	group_3570	Accessory	Prophage CP4-57 regulatory protein (AlpA)	{COG3311 Predicted transcriptional regulator K Transcription ;}	{NA}	CP013249.1	739461	739643	FORC_022_03826
IG35	14	Compatibility	group_3571	Accessory	hypothetical protein	{NA}	{NA}	NC_021848.1	2645416	2645847	CDC_K4557_02426
IG35	14	Compatibility	group_3586	Accessory	HTH-type transcriptional regulator YidZ	{NA}	{NA}	CP013249.1	732753	733631	FORC_022_03818
IG35	14	Compatibility	group_3840	Accessory	hypothetical protein	{NA}	{NA}	Scaffold83	210	440	C1_8_04794
IG35	14	Compatibility	group_3845	Accessory	hypothetical protein	{NA}	{NA}	Scaffold16	70932	71723	B8_6_04255
IG35	14	Compatibility	group_3891	Accessory	hypothetical protein	{NA}	{NA}	CP013249.1	738415	738852	FORC_022_03824
IG35	14	Compatibility	group_407	Accessory	hypothetical protein	{NA}	{NA}	CP013249.1	736317	737480	FORC_022_03822
IG35	14	Compatibility	group_4121	Accessory	hypothetical protein	{NA}	{NA}	NC_021822.1	625130	625354	CDC_K4557_03623
IG35	14	Compatibility	group_4409	Accessory	Prophage CP4-57 regulatory protein (AlpA)	{COG3311 Predicted transcriptional regulator K Transcription ;}	{NA}	NC_021822.1	610619	610798	CDC_K4557_03608
IG35	14	Compatibility	group_4515	Accessory	Type-1 restriction enzyme EcoKI specificity protein	{NA}	{NA}	CP013249.1	850076	851818	FORC_022_03918
IG35	14	Compatibility	group_5012	Accessory	Type-1 restriction enzyme R protein	{NA}	{NA}	Scaffold27	3179	6265	C1_8_04622
IG35	14	Compatibility	group_5203	Accessory	hypothetical protein	{NA}	{NA}	CP013249.1	735111	735263	FORC_022_03820
IG35	14	Compatibility	group_5309	Accessory	hypothetical protein	{NA}	{NA}	CP013249.1	759070	760683	FORC_022_03844
IG35	14	Compatibility	group_5329	Accessory	Transcriptional activator CadC	{NA}	{NA}	NC_021822.1	626332	627702	CDC_K4557_03624
IG35	14	Compatibility	group_5656	Accessory	hypothetical protein	{NA}	{NA}	NC_021848.1	2644242	2644466	CDC_K4557_02424
IG35	14	Compatibility	group_5686	Accessory	Major Facilitator Superfamily protein	{NA}	{NA}	NC_021822.1	633894	634967	CDC_K4557_03630
IG35	14	Compatibility	group_6283	Accessory	YibE/F-like protein	{NA}	{NA}	CP013249.1	843508	844683	FORC_022_03913
IG35	14	Compatibility	group_6304	Accessory	oxaloacetate decarboxylase subunit gamma	{COG3630 Na+-transporting methylmalonyl-CoA/oxaloacetate decarboxylase, gamma subunit C Energy production and conversion ;}	{NA}	NC_021822.1	616901	617152	CDC_K4557_03614
IG35	14	Compatibility	group_6305	Accessory	Methylmalonyl-CoA carboxyltransferase 5S subunit	{NA}	{PBPRA2298 K01571 4.1.1.3 ppr00620 Pyruvate metabolism - Photobacterium profundum Metabolism; Carbohydrate Metabolism}	NC_021822.1	615078	616889	CDC_K4557_03613
IG35	14	Compatibility	group_6479	Accessory	hypothetical protein	{NA}	{NA}	CP013249.1	764464	764898	FORC_022_03848
IG35	14	Compatibility	group_6500	Accessory	Type-1 restriction enzyme R protein	{NA}	{NA}	CP013249.1	847239	850079	FORC_022_03917
IG35	14	Compatibility	group_7123	Accessory	hypothetical protein	{COG2003 DNA repair proteins L Replication, recombination and repair ;}	{NA}	NC_021848.1	2644946	2645419	CDC_K4557_02425
IG35	14	Compatibility	group_7194	Accessory	hypothetical protein	{NA}	{NA}	NC_021822.1	634978	635649	CDC_K4557_03631
IG35	14	Compatibility	group_7361	Accessory	CRISPR-associated protein Csy3	{NA}	{NA}	CP013249.1	824757	825788	FORC_022_03902
IG35	14	Compatibility	group_7527	Accessory	hypothetical protein	{NA}	{NA}	CP013249.1	856910	858325	FORC_022_03922
IG35	14	Compatibility	group_7528	Accessory	hypothetical protein	{NA}	{NA}	CP013249.1	858338	861529	FORC_022_03923
IG35	14	Compatibility	group_7533	Accessory	Type II secretion system protein D precursor	{NA}	{VIBHAR_06196 K02280 vha03090 Type II secretion system - Vibrio harveyi Genetic Information Processing; Folding, Sorting and Degradation}	CP013249.1	786104	787474	FORC_022_03865
IG35	14	Compatibility	group_7534	Accessory	Bacterial type II secretion system protein F domain protein	{NA}	{NA}	CP013249.1	790461	791363	FORC_022_03869
IG35	14	Compatibility	group_7535	Accessory	Photosystem I assembly protein Ycf3	{NA}	{NA}	CP013249.1	792212	792934	FORC_022_03871
IG35	14	Compatibility	group_7536	Accessory	hypothetical protein	{NA}	{NA}	CP013249.1	796281	797705	FORC_022_03876
IG35	14	Compatibility	group_8009	Accessory	hypothetical protein	{NA}	{NA}	Scaffold8	4764	4925	C1_8_02730
IG35	14	Compatibility	group_838	Accessory	hypothetical protein	{NA}	{NA}	NC_021848.1	2649345	2650151	CDC_K4557_02430
IG35	14	Compatibility	group_9079	Accessory	hypothetical protein	{NA}	{NA}	CP013249.1	765963	766214	FORC_022_03850
IG35	14	Compatibility	group_9130	Accessory	L-arabonate dehydratase	{COG0129 Dihydroxyacid dehydratase/phosphogluconate dehydratase EG Amino acid transport and metabolism ; Carbohydrate transport and metabolism ;}	{Mmwyl1_0518 K01687 4.2.1.9 mmw00770 Pantothenate and CoA biosynthesis - Marinomonas sp. MWYL1 Metabolism; Metabolism of Cofactors and Vitamins}	Scaffold31	3910	5661	C1_8_04679
IG35	14	Compatibility	group_9133	Accessory	hypothetical protein	{NA}	{NA}	Scaffold1	311491	312033	F8_2_00271
IG35	14	Compatibility	group_9137	Accessory	Putative conjugal transfer protein/MT3759	{COG4962 Flp pilus assembly protein, ATPase CpaF U Intracellular trafficking, secretion, and vesicular transport ;}	{VIBHAR_06193 K02283 vha03090 Type II secretion system - Vibrio harveyi Genetic Information Processing; Folding, Sorting and Degradation}	CP013249.1	789188	790459	FORC_022_03868
IG35	14	Compatibility	group_9138	Accessory	hypothetical protein	{NA}	{NA}	CP013249.1	793971	795518	FORC_022_03874
IG35	14	Compatibility	group_9140	Accessory	putative type I restriction enzymeP M protein	{COG0286 Type I restriction-modification system methyltransferase subunit V Defense mechanisms ;}	{NA}	CP013249.1	854657	856195	FORC_022_03921
IG35	14	Compatibility	group_936	Accessory	Integrase core domain protein	{COG2801 Transposase and inactivated derivatives L Replication, recombination and repair ;}	{NA}	CP013249.1	765368	765931	FORC_022_03849
IG35	14	Compatibility	gutB_3	Accessory	Sorbitol dehydrogenase	{NA}	{NA}	CP013249.1	774765	775775	FORC_022_03858
IG35	14	Compatibility	hpcH	Accessory	4-hydroxy-2-oxo-heptane-1,7-dioate aldolase	{NA}	{NA}	Scaffold31	5672	6463	C1_8_04680
IG35	14	Compatibility	hrp1_3	Accessory	Hypoxic response protein 1	{NA}	{NA}	CP013249.1	799763	801535	FORC_022_03880
IG35	14	Compatibility	intA	Accessory	Prophage CP4-57 integrase	{NA}	{NA}	Scaffold18	75301	76641	C1_8_04245
IG35	14	Compatibility	kdgK_3	Accessory	2-dehydro-3-deoxygluconokinase	{COG0524 Sugar kinases, ribokinase family G Carbohydrate transport and metabolism ;}	{VV2_1071 K00874 2.7.1.45 vvu00040 Pentose and glucuronate interconversions - Vibrio vulnificus CMCP6 Metabolism; Carbohydrate Metabolism}	CP013249.1	811707	812654	FORC_022_03891
IG35	14	Compatibility	kduD_2	Accessory	2-dehydro-3-deoxy-D-gluconate 5-dehydrogenase	{COG1028 Dehydrogenases with different specificities (related to short-chain alcohol dehydrogenases) IQR Lipid transport and metabolism ; Secondary metabolites biosynthesis, transport and catabolism ; General function prediction only ;}	{VVA1401 K00065 1.1.1.125 vvy00040 Pentose and glucuronate interconversions - Vibrio vulnificus YJ016 Metabolism; Carbohydrate Metabolism}	CP013249.1	810857	811609	FORC_022_03890
IG35	14	Compatibility	kduI	Accessory	4-deoxy-L-threo-5-hexosulose-uronate ketol-isomerase	{COG3717 5-keto 4-deoxyuronate isomerase G Carbohydrate transport and metabolism ;}	{ECA2400 kduI1 K01815 5.3.1.17 eca00040 Pentose and glucuronate interconversions - Erwinia carotovora Metabolism; Carbohydrate Metabolism}	CP013249.1	810014	810847	FORC_022_03889
IG35	14	Compatibility	lamB_2	Accessory	Maltoporin precursor	{NA}	{NA}	CP013249.1	805494	806741	FORC_022_03886
IG35	14	Compatibility	mdh_3	Accessory	NAD-dependent methanol dehydrogenase	{COG1454 Alcohol dehydrogenase, class IV C Energy production and conversion ;}	{KPK_5475 kpe00982 Drug metabolism - cytochrome P450 - Klebsiella pneumoniae 342 Metabolism; Xenobiotics Biodegradation and Metabolism}	CP013249.1	753631	754773	FORC_022_03839
IG35	14	Compatibility	mhpD	Accessory	2-keto-4-pentenoate hydratase	{NA}	{NA}	CP013249.1	832374	833321	FORC_022_03907
IG35	14	Compatibility	mrr	Accessory	Mrr restriction system protein	{COG1715 Restriction endonuclease V Defense mechanisms ;}	{NA}	CP013249.1	846303	847223	FORC_022_03916
IG35	14	Compatibility	nagC_3	Accessory	N-acetylglucosamine repressor	{COG1940 Transcriptional regulator/sugar kinase KG Transcription ; Carbohydrate transport and metabolism ;}	{NA}	CP013249.1	839685	840914	FORC_022_03911
IG35	14	Compatibility	nfdA_2	Accessory	N-substituted formamide deformylase precursor	{NA}	{NA}	NC_021822.1	631953	633698	CDC_K4557_03629
IG35	14	Compatibility	oadB	Accessory	Oxaloacetate decarboxylase beta chain	{COG1883 Na+-transporting methylmalonyl-CoA/oxaloacetate decarboxylase, beta subunit C Energy production and conversion ;}	{PBPRA2299 K01572 4.1.1.3 ppr00620 Pyruvate metabolism - Photobacterium profundum Metabolism; Carbohydrate Metabolism}	NC_021822.1	613761	615062	CDC_K4557_03612
IG35	14	Compatibility	ompF	Accessory	Outer membrane protein F precursor	{NA}	{NA}	NC_021822.1	629159	630223	CDC_K4557_03627
IG35	14	Compatibility	pdhB_2	Accessory	Pyruvate dehydrogenase E1 component subunit beta	{COG3958 Transketolase, C-terminal subunit G Carbohydrate transport and metabolism ;}	{BL05028 K00615 2.2.1.1 bli01051 Biosynthesis of ansamycins - Bacillus licheniformis ATCC 14580 Metabolism; Biosynthesis of Polyketides and Nonribosomal Peptides}	CP013249.1	768162	769139	FORC_022_03853
IG35	14	Compatibility	pkn1	Accessory	Serine/threonine-protein kinase pkn1	{NA}	{NA}	Scaffold27	822	1877	C1_8_04619
IG35	14	Compatibility	polC_6	Accessory	DNA polymerase III PolC-type	{NA}	{NA}	CP013249.1	799056	799397	FORC_022_03878
IG35	14	Compatibility	qacA	Accessory	Antiseptic resistance protein	{NA}	{NA}	NC_021822.1	630244	631854	CDC_K4557_03628
IG35	14	Compatibility	recD_2	Accessory	RecBCD enzyme subunit RecD	{NA}	{NA}	CP013249.1	776815	780165	FORC_022_03859
IG35	14	Compatibility	recF_3	Accessory	DNA replication and repair protein RecF	{NA}	{NA}	CP013249.1	851818	853515	FORC_022_03919
IG35	14	Compatibility	recX_2	Accessory	Regulatory protein RecX	{NA}	{NA}	Scaffold79	11	382	C1_8_04791
IG35	14	Compatibility	rhaA	Accessory	L-rhamnose isomerase	{COG4806 L-rhamnose isomerase G Carbohydrate transport and metabolism ;}	{SEN3837 rhaA set00051 Fructose and mannose metabolism - Salmonella enterica subsp. enterica serovar Enteritidis Metabolism; Carbohydrate Metabolism}	CP013249.1	755666	756925	FORC_022_03841
IG35	14	Compatibility	rhaB	Accessory	Rhamnulokinase	{COG1070 Sugar (pentulose and hexulose) kinases G Carbohydrate transport and metabolism ;}	{Ent638_4067 rhaB K00848 2.7.1.5 ent00051 Fructose and mannose metabolism - Enterobacter sp. 638 Metabolism; Carbohydrate Metabolism}	CP013249.1	756937	758382	FORC_022_03842
IG35	14	Compatibility	rhaD	Accessory	Rhamnulose-1-phosphate aldolase	{NA}	{BT_3766 K01629 4.1.2.19 bth00051 Fructose and mannose metabolism - Bacteroides thetaiotaomicron Metabolism; Carbohydrate Metabolism}	CP013249.1	754784	755584	FORC_022_03840
IG35	14	Compatibility	rhaM	Accessory	L-rhamnose mutarotase	{COG3254 Uncharacterized conserved protein S Function unknown ;}	{NA}	CP013249.1	758734	759057	FORC_022_03843
IG35	14	Compatibility	rhaS_4	Accessory	HTH-type transcriptional activator RhaS	{NA}	{NA}	CP013249.1	761063	761887	FORC_022_03845
IG35	14	Compatibility	tktB	Accessory	Transketolase 2	{COG3959 Transketolase, N-terminal subunit G Carbohydrate transport and metabolism ;}	{CKO_00492 K00615 2.2.1.1 cko00710 Carbon fixation - Citrobacter koseri ATCC BAA-895 Metabolism; Energy Metabolism}	CP013249.1	769151	769972	FORC_022_03854
IG35	14	Compatibility	ugl	Accessory	Unsaturated glucuronyl hydrolase	{NA}	{NA}	CP013249.1	807070	808230	FORC_022_03887
IG35	14	Compatibility	xylE	Accessory	D-xylose-proton symporter	{COG0477 Permeases of the major facilitator superfamily GEPR Carbohydrate transport and metabolism ; Amino acid transport and metabolism ; Inorganic ion transport and metabolism ; General function prediction only ;}	{NA}	CP013249.1	837140	838567	FORC_022_03909
IG35	14	Compatibility	yajL_2	Accessory	Chaperone protein YajL	{COG0693 Putative intracellular protease/amidase R General function prediction only ;}	{NA}	CP013249.1	813288	813869	FORC_022_03893
IG35	14	Compatibility	yfkN_4	Accessory	Trifunctional nucleotide phosphoesterase protein YfkN precursor	{NA}	{NA}	CP013249.1	841221	843416	FORC_022_03912
IG35	14	Compatibility	yidH	Accessory	Inner membrane protein YidH	{COG2149 Predicted membrane protein S Function unknown ;}	{NA}	CP013249.1	816519	816875	FORC_022_03896
IG35	14	Compatibility	yidK	Accessory	putative symporter YidK	{COG4146 Predicted symporter R General function prediction only ;}	{NA}	Scaffold31	1965	3755	C1_8_04678
IG35	14	Compatibility	yofA	Accessory	HTH-type transcriptional regulator YofA	{NA}	{NA}	CP013249.1	783090	783980	FORC_022_03861
IG34	14	Compatibility	group_152	Accessory	Phage related protein	{NA}	{NA}	MIRQ01000044.1	131571	131939	GCSL_R77_03609
IG34	14	Compatibility	group_1817	Accessory	Bacteriophage replication gene A protein (GPA)	{NA}	{NA}	MIRQ01000044.1	132411	134441	GCSL_R77_03611
IG34	14	Compatibility	group_2392	Accessory	Phage major coat protein, Gp8	{NA}	{NA}	MIRQ01000044.1	135101	135364	GCSL_R77_03614
IG34	14	Compatibility	group_2888	Accessory	hypothetical protein	{NA}	{NA}	MIRQ01000044.1	132139	132411	GCSL_R77_03610
IG34	14	Compatibility	group_2889	Accessory	Putative type II secretion system protein D precursor	{NA}	{NA}	MIRQ01000044.1	138517	139869	GCSL_R77_03618
IG34	14	Compatibility	group_3082	Accessory	hypothetical protein	{NA}	{NA}	MIRQ01000044.1	135442	137067	GCSL_R77_03615
IG34	14	Compatibility	group_318	Accessory	hypothetical protein	{NA}	{NA}	MIRQ01000044.1	139907	140545	GCSL_R77_03619
IG34	14	Compatibility	group_34	Accessory	hypothetical protein	{NA}	{NA}	MIRQ01000044.1	142363	142728	GCSL_R77_03621
IG34	14	Compatibility	group_4439	Accessory	hypothetical protein	{NA}	{NA}	MIRQ01000044.1	137067	137426	GCSL_R77_03616
IG34	14	Compatibility	group_8403	Accessory	hypothetical protein	{NA}	{NA}	MIRQ01000044.1	134519	134830	GCSL_R77_03612
IG34	14	Compatibility	gspD	Accessory	Zonular occludens toxin (Zot)	{NA}	{NA}	MIRQ01000044.1	137426	138499	GCSL_R77_03617
IG33	14	Compatibility	dcm	Accessory	DNA-cytosine methyltransferase	{COG0270 Site-specific DNA methylase L Replication, recombination and repair ;}	{SeSA_A4747 sew00271 Methionine metabolism - Salmonella enterica subsp. enterica serovar Schwarzengrund Metabolism; Amino Acid Metabolism}	BAVK01000003.1	9699	11402	TUMSAT_H10_S6_03014
IG33	14	Compatibility	group_12754	Accessory	DNA relaxase MbeA	{NA}	{NA}	BAVK01000003.1	5805	7616	TUMSAT_H10_S6_03012
IG33	14	Compatibility	group_3830	Accessory	Tyrosine recombinase XerC	{NA}	{NA}	BAVK01000003.1	263	1597	TUMSAT_H10_S6_03006
IG33	14	Compatibility	group_3831	Accessory	site-specific tyrosine recombinase XerC	{NA}	{NA}	BAVK01000003.1	2935	4242	TUMSAT_H10_S6_03009
IG33	14	Compatibility	group_3832	Accessory	hypothetical protein	{NA}	{NA}	BAVK01000003.1	4245	5069	TUMSAT_H10_S6_03010
IG33	14	Compatibility	group_4425	Accessory	hypothetical protein	{NA}	{NA}	BAVK01000003.1	5227	5814	TUMSAT_H10_S6_03011
IG33	14	Compatibility	group_6595	Accessory	hypothetical protein	{NA}	{NA}	BAVK01000003.1	1600	2379	TUMSAT_H10_S6_03007
IG33	14	Compatibility	group_6639	Accessory	hypothetical protein	{NA}	{NA}	BAVK01000003.1	8051	9664	TUMSAT_H10_S6_03013
IG33	14	Compatibility	group_9396	Accessory	hypothetical protein	{NA}	{NA}	BAVK01000003.1	2388	2591	TUMSAT_H10_S6_03008
IG32	14	Compatibility	group_1509	Accessory	hypothetical protein	{NA}	{NA}	MISK01000001.1	711902	712507	GCSL_R143_00632	VP2139
IG32	14	Compatibility	group_1827	Accessory	hypothetical protein	{NA}	{NA}	MISK01000001.1	713544	715058	GCSL_R143_00634	VP2137
IG32	14	Compatibility	group_3569	Accessory	hypothetical protein	{NA}	{NA}	MISK01000001.1	720848	721231	GCSL_R143_00640	VP2132
IG32	14	Compatibility	group_4782	Accessory	hypothetical protein	{NA}	{NA}	MISK01000001.1	720636	720833	GCSL_R143_00639	VP2133
IG32	14	Compatibility	group_8495	Accessory	hypothetical protein	{NA}	{NA}	MISK01000001.1	715055	715228	GCSL_R143_00635
IG32	14	Compatibility	hipB	Accessory	transcription regulator protein	{NA}	{NA}	MISK01000001.1	706383	706637	GCSL_R143_00630	VP2144
IG32	14	Compatibility	Int-Tn	Accessory	pore-forming cytotoxin integrase	{NA}	{NA}	MISK01000001.1	715225	716337	GCSL_R143_00636	VP2136
IG32	14	Compatibility	smc	Accessory	Chromosome partition protein Smc	{NA}	{NA}	MISK01000001.1	712476	713495	GCSL_R143_00633	VP2138
IG32	14	Compatibility	xerC_1	Accessory	Tyrosine recombinase XerC	{NA}	{NA}	MISK01000001.1	721224	722579	GCSL_R143_00641	VP2131
IG44	13	Incompatibility	group_9433	Accessory	hypothetical protein	{NA}	{NA}	Scaffold24	6279	8921	F5_4_03676
IG44	13	Incompatibility	polC_2	Accessory	DNA polymerase III PolC-type	{NA}	{VPA0793 K02342 2.7.7.7 vpa03440 Homologous recombination - Vibrio parahaemolyticus Genetic Information Processing; Replication and Repair}	JWSS01000002.1	627973	628587	10329_03700	VPA0793
IG43	13	Compatibility	group_5658	Accessory	hypothetical protein	{NA}	{NA}	JPKS01000014.1	4496	4954	NCKU_TV_3HP_01593
IG43	13	Compatibility	group_6248	Accessory	hypothetical protein	{NA}	{NA}	JPKS01000014.1	8552	9172	NCKU_TV_3HP_01596
IG42	13	Incompatibility	group_3089	Accessory	54 kDa polar flagellar sheath protein A	{NA}	{NA}	NC_004603.1	1042470	1043930	VP0996	VP0996
IG42	13	Incompatibility	group_3945	Accessory	hypothetical protein	{NA}	{NA}	CP013826.1	2224317	2225678	FORC_018_02035
IG42	13	Incompatibility	group_5382	Accessory	hypothetical protein	{NA}	{NA}	CP003972.1	1046124	1047590	BB22OP_00981
IG41	13	Incompatibility	VP2410	Core	tight adherence TadC-like transmembrane protein	{NA}	{NA}	NC_004603.1	2530170	2531111	VP2410	VP2410
IG41	13	Incompatibility	VP2411	Core	tight adherence TadB-like transmembrane protein	{NA}	{NA}	NC_004603.1	2531114	2532082	VP2411	VP2411
IG41	13	Incompatibility	VP2412	Core	pilus assembly protein	{COG4962 Flp pilus assembly protein, ATPase CpaF U Intracellular trafficking, secretion, and vesicular transport ;}	{VP2412 K02283 vpa03090 Type II secretion system - Vibrio parahaemolyticus Genetic Information Processing; Folding, Sorting and Degradation}	NC_004603.1	2532094	2533545	VP2412	VP2412
IG41	13	Incompatibility	VP2413	Core	pilus assembly protein	{NA}	{VP2413 K02282 vpa03090 Type II secretion system - Vibrio parahaemolyticus Genetic Information Processing; Folding, Sorting and Degradation}	NC_004603.1	2533558	2534766	VP2413	VP2413
IG41	13	Incompatibility	VP2414	Core	hypothetical protein	{NA}	{NA}	NC_004603.1	2534779	2535297	VP2414	VP2414
IG41	13	Incompatibility	VP2415	Core	hypothetical protein	{NA}	{NA}	NC_004603.1	2535294	2535572	VP2415	VP2415
IG41	13	Incompatibility	VP2417	Core	hypothetical protein	{NA}	{NA}	NC_004603.1	2535760	2537055	VP2417	VP2417
IG41	13	Incompatibility	VP2418	Core	hypothetical protein	{NA}	{NA}	NC_004603.1	2537056	2537280	VP2418	VP2418
IG41	13	Incompatibility	VP2419	Core	pilus assembly transmembrane protein	{NA}	{VP2419 K02280 vpa03090 Type II secretion system - Vibrio parahaemolyticus Genetic Information Processing; Folding, Sorting and Degradation}	NC_004603.1	2537293	2538756	VP2419	VP2419
IG41	13	Incompatibility	VP2420	Core	pilus assembly protein	{NA}	{VP2420 K02279 vpa03090 Type II secretion system - Vibrio parahaemolyticus Genetic Information Processing; Folding, Sorting and Degradation}	NC_004603.1	2538764	2539519	VP2420	VP2420
IG41	13	Incompatibility	VP2422	Core	hypothetical protein	{NA}	{VP2422 K02278 3.4.23.43 vpa03090 Type II secretion system - Vibrio parahaemolyticus Genetic Information Processing; Folding, Sorting and Degradation}	NC_004603.1	2540909	2541397	VP2422	VP2422
IG41	13	Incompatibility	group_3058	Accessory	fimbrial protein	{NA}	{VP2423 K02651 vpa03090 Type II secretion system - Vibrio parahaemolyticus Genetic Information Processing; Folding, Sorting and Degradation}	NC_004603.1	2541397	2541570	VP2423	VP2423
IG41	13	Incompatibility	group_4405	Accessory	hypothetical protein	{NA}	{NA}	CP010883.1	2594488	2595750	CHN25_02404
IG41	13	Incompatibility	group_7091	Accessory	hypothetical protein	{NA}	{VP2423 K02651 vpa03090 Type II secretion system - Vibrio parahaemolyticus Genetic Information Processing; Folding, Sorting and Degradation}	CP010883.1	2600123	2600302	CHN25_02410
IG41	13	Incompatibility	group_7092	Accessory	TadE-like protein	{NA}	{NA}	CP010883.1	2593510	2594028	CHN25_02402
IG40	13	Compatibility	dinB_1	Accessory	DNA polymerase IV	{COG0389 Nucleotidyltransferase/DNA polymerase involved in DNA repair L Replication, recombination and repair ;}	{NA}	JYJU01000134.1	83103	84152	10-4287_01061
IG40	13	Compatibility	group_11471	Accessory	anaerobic benzoate catabolism transcriptional regulator	{COG1396 Predicted transcriptional regulators K Transcription ;}	{NA}	JYJU01000134.1	96664	96882	10-4287_01070
IG40	13	Compatibility	group_2423	Accessory	hypothetical protein	{NA}	{NA}	JYJU01000134.1	97484	100267	10-4287_01072
IG40	13	Compatibility	group_3373	Accessory	hypothetical protein	{NA}	{NA}	JYJU01000134.1	100276	102528	10-4287_01073
IG40	13	Compatibility	group_3619	Accessory	hypothetical protein	{NA}	{NA}	JYJU01000134.1	102521	103753	10-4287_01074
IG40	13	Compatibility	group_4470	Accessory	hypothetical protein	{NA}	{NA}	JYJU01000134.1	96940	97491	10-4287_01071
IG40	13	Compatibility	group_7371	Accessory	hypothetical protein	{NA}	{NA}	JYJU01000134.1	95956	96492	10-4287_01069
IG39	13	Compatibility	group_12962	Accessory	hypothetical protein	{NA}	{NA}	MIRA01000099.1	1942	2148	GCSL_R47_02932
IG39	13	Compatibility	group_1483	Accessory	hypothetical protein	{NA}	{NA}	MIRA01000099.1	8257	8727	GCSL_R47_02940
IG39	13	Compatibility	group_2737	Accessory	hypothetical protein	{NA}	{NA}	MIRA01000099.1	7787	8161	GCSL_R47_02939
IG39	13	Compatibility	group_344	Accessory	Tyrosine recombinase XerD	{NA}	{NA}	MIRA01000100.1	1760	2953	GCSL_R47_02944
IG39	13	Compatibility	group_345	Accessory	hypothetical protein	{NA}	{NA}	MIRA01000100.1	1387	1749	GCSL_R47_02943
IG39	13	Compatibility	group_5782	Accessory	hypothetical protein	{NA}	{NA}	MIRA01000099.1	7542	7715	GCSL_R47_02938
IG38	13	Compatibility	group_10816	Accessory	hypothetical protein	{NA}	{NA}	MCFR01000002.1	71611	71925	R10B2_71_01393
IG38	13	Compatibility	group_10817	Accessory	hypothetical protein	{NA}	{NA}	MCFR01000002.1	70147	70632	R10B2_71_01391
IG38	13	Compatibility	group_10818	Accessory	hypothetical protein	{NA}	{SG1561 sfcA seg00620 Pyruvate metabolism - Salmonella enterica subsp. enterica serovar Gallinarum Metabolism; Carbohydrate Metabolism}	MCFR01000002.1	69019	69324	R10B2_71_01388
IG38	13	Compatibility	group_10819	Accessory	hypothetical protein	{NA}	{NA}	MCFR01000002.1	68668	68859	R10B2_71_01386
IG38	13	Compatibility	group_10820	Accessory	hypothetical protein	{NA}	{NA}	MCFR01000002.1	65459	65851	R10B2_71_01380
IG38	13	Compatibility	group_10821	Accessory	hypothetical protein	{NA}	{NA}	MCFR01000002.1	64677	64961	R10B2_71_01378
IG38	13	Compatibility	group_10824	Accessory	hypothetical protein	{NA}	{NA}	MCFR01000002.1	52362	52874	R10B2_71_01362
IG38	13	Compatibility	group_11221	Accessory	hypothetical protein	{NA}	{NA}	MCFR01000002.1	34888	35148	R10B2_71_01345
IG38	13	Compatibility	group_11365	Accessory	hypothetical protein	{NA}	{NA}	MCFR01000002.1	35684	36361	R10B2_71_01347
IG38	13	Compatibility	group_1297	Accessory	hypothetical protein	{NA}	{NA}	MCFR01000002.1	58246	58389	R10B2_71_01367
IG38	13	Compatibility	group_15911	Accessory	hypothetical protein	{NA}	{NA}	MCFR01000002.1	70577	71536	R10B2_71_01392
IG38	13	Compatibility	group_16080	Accessory	hypothetical protein	{NA}	{NA}	MCFR01000002.1	66993	67451	R10B2_71_01383
IG38	13	Compatibility	group_16085	Accessory	hypothetical protein	{NA}	{NA}	MCFR01000002.1	52040	52357	R10B2_71_01361
IG38	13	Compatibility	group_16086	Accessory	hypothetical protein	{NA}	{NA}	MCFR01000002.1	51528	52013	R10B2_71_01360
IG38	13	Compatibility	group_16087	Accessory	hypothetical protein	{NA}	{NA}	MCFR01000002.1	47886	48350	R10B2_71_01356
IG38	13	Compatibility	group_16967	Accessory	hypothetical protein	{NA}	{NA}	MCFR01000002.1	36354	36770	R10B2_71_01348
IG38	13	Compatibility	group_257	Accessory	hypothetical protein	{NA}	{NA}	MCFR01000002.1	42064	46608	R10B2_71_01353
IG38	13	Compatibility	group_3792	Accessory	hypothetical protein	{NA}	{NA}	MCFR01000002.1	65956	66384	R10B2_71_01381
IG38	13	Compatibility	group_3793	Accessory	Fibronectin type III protein	{NA}	{NA}	MCFR01000002.1	36833	39250	R10B2_71_01349
IG38	13	Compatibility	group_3851	Accessory	hypothetical protein	{NA}	{NA}	MCFR01000002.1	33125	34876	R10B2_71_01344
IG38	13	Compatibility	group_3859	Accessory	Putative prophage CPS-53 integrase	{NA}	{NA}	MCFR01000002.1	77480	78640	R10B2_71_01401
IG38	13	Compatibility	group_4083	Accessory	hypothetical protein	{NA}	{NA}	MCFR01000002.1	57750	58172	R10B2_71_01366
IG38	13	Compatibility	group_4084	Accessory	hypothetical protein	{NA}	{NA}	MCFR01000002.1	48970	50193	R10B2_71_01358
IG38	13	Compatibility	group_4148	Accessory	hypothetical protein	{NA}	{NA}	MCFR01000002.1	21983	22534	R10B2_71_01342
IG38	13	Compatibility	group_4387	Accessory	hypothetical protein	{NA}	{NA}	MCFR01000002.1	75629	76255	R10B2_71_01398
IG38	13	Compatibility	group_4388	Accessory	hypothetical protein	{NA}	{NA}	MCFR01000002.1	69785	70150	R10B2_71_01390
IG38	13	Compatibility	group_4389	Accessory	Phd_YefM	{NA}	{NA}	MCFR01000002.1	59529	59771	R10B2_71_01370	VP1886
IG38	13	Compatibility	group_4390	Accessory	hypothetical protein	{NA}	{NA}	MCFR01000002.1	46628	47299	R10B2_71_01354
IG38	13	Compatibility	group_4745	Accessory	hypothetical protein	{NA}	{NA}	MCFR01000002.1	39251	40861	R10B2_71_01350
IG38	13	Compatibility	group_4906	Accessory	hypothetical protein	{NA}	{NA}	MCFR01000002.1	47308	47883	R10B2_71_01355
IG38	13	Compatibility	group_5128	Accessory	hypothetical protein	{NA}	{NA}	MCFR01000002.1	66627	66923	R10B2_71_01382
IG38	13	Compatibility	group_5129	Accessory	hypothetical protein	{NA}	{NA}	MCFR01000002.1	48464	48910	R10B2_71_01357
IG38	13	Compatibility	group_5606	Accessory	hypothetical protein	{NA}	{NA}	MCFR01000002.1	76240	76449	R10B2_71_01399
IG38	13	Compatibility	group_5607	Accessory	hypothetical protein	{NA}	{NA}	MCFR01000002.1	68862	69011	R10B2_71_01387
IG38	13	Compatibility	group_5609	Accessory	Plasmid stabilisation system protein	{NA}	{NA}	MCFR01000002.1	59181	59516	R10B2_71_01369
IG38	13	Compatibility	group_5833	Accessory	hypothetical protein	{NA}	{NA}	MCFR01000002.1	55011	56804	R10B2_71_01364
IG38	13	Compatibility	group_6169	Accessory	hypothetical protein	{NA}	{NA}	MCFR01000002.1	74442	75632	R10B2_71_01397
IG38	13	Compatibility	group_6170	Accessory	hypothetical protein	{NA}	{NA}	MCFR01000002.1	67529	67801	R10B2_71_01384
IG38	13	Compatibility	group_6173	Accessory	hypothetical protein	{NA}	{NA}	MCFR01000002.1	58414	58995	R10B2_71_01368
IG38	13	Compatibility	group_6174	Accessory	hypothetical protein	{NA}	{NA}	MCFR01000002.1	52894	54999	R10B2_71_01363
IG38	13	Compatibility	group_6175	Accessory	hypothetical protein	{NA}	{NA}	MCFR01000002.1	41207	42067	R10B2_71_01352
IG38	13	Compatibility	group_6312	Accessory	hypothetical protein	{NA}	{NA}	MCFR01000002.1	64948	65448	R10B2_71_01379
IG38	13	Compatibility	group_6313	Accessory	Helix-turn-helix	{NA}	{NA}	MCFR01000002.1	72223	72852	R10B2_71_01394
IG38	13	Compatibility	group_7036	Accessory	hypothetical protein	{NA}	{NA}	MCFR01000002.1	73176	73604	R10B2_71_01395
IG38	13	Compatibility	group_7037	Accessory	hypothetical protein	{NA}	{NA}	MCFR01000002.1	69321	69722	R10B2_71_01389
IG38	13	Compatibility	group_7038	Accessory	hypothetical protein	{NA}	{NA}	MCFR01000002.1	67815	68624	R10B2_71_01385
IG38	13	Compatibility	group_7039	Accessory	hypothetical protein	{NA}	{NA}	MCFR01000002.1	64463	64672	R10B2_71_01377
IG38	13	Compatibility	group_7042	Accessory	hypothetical protein	{NA}	{NA}	MCFR01000002.1	50208	51320	R10B2_71_01359
IG38	13	Compatibility	group_829	Accessory	Methyltransferase small domain protein	{NA}	{NA}	MCFR01000002.1	22577	33034	R10B2_71_01343
IG38	13	Compatibility	group_8392	Accessory	hypothetical protein	{NA}	{NA}	MCFR01000002.1	73618	74442	R10B2_71_01396
IG38	13	Compatibility	group_8393	Accessory	hypothetical protein	{NA}	{NA}	MCFR01000002.1	56794	57711	R10B2_71_01365
IG38	13	Compatibility	group_8394	Accessory	hypothetical protein	{NA}	{NA}	MCFR01000002.1	40861	41085	R10B2_71_01351
IG38	13	Compatibility	group_8662	Accessory	hypothetical protein	{NA}	{NA}	MCFR01000002.1	35158	35664	R10B2_71_01346
IG51	12	Compatibility	group_4571	Accessory	hypothetical protein	{NA}	{NA}	PY194_23	99945	100448	PY194_03462
IG51	12	Compatibility	group_4572	Accessory	H-NS histone family protein	{NA}	{NA}	PY194_23	115657	115917	PY194_03477
IG50	12	Compatibility	group_4397	Accessory	hypothetical protein	{NA}	{NA}	NC_004603.1	1125582	1126211	VP1075	VP1075
IG50	12	Compatibility	group_581	Accessory	site-specific tyrosine recombinase XerD	{NA}	{NA}	NC_004603.1	1121252	1122388	VP1071	VP1071
IG49	12	Compatibility	group_22499	Accessory	hypothetical protein	{NA}	{NA}	CP007004.1	263427	264485	UCM-V493_00250
IG49	12	Compatibility	group_7950	Accessory	Sulfotransferase family protein	{NA}	{NA}	CP007004.1	268202	268996	UCM-V493_00253
IG48	12	Incompatibility	VP2697	Core	MSHA pilin protein MshA	{NA}	{NA}	NC_004603.1	2852003	2852245	VP2697	VP2697
IG48	12	Incompatibility	VP2698	Core	V10 pilin	{NA}	{NA}	NC_004603.1	2852305	2852802	VP2698	VP2698
IG48	12	Incompatibility	group_12673	Accessory	hypothetical protein	{NA}	{NA}	Scaffold5	47442	47909	E4_3_00415
IG48	12	Incompatibility	group_20400	Accessory	hypothetical protein	{NA}	{NA}	Scaffold5	45670	46092	E4_3_00412
IG48	12	Incompatibility	group_20655	Accessory	hypothetical protein	{NA}	{NA}	Scaffold5	48025	48249	E4_3_00416
IG48	12	Incompatibility	group_20656	Accessory	hypothetical protein	{NA}	{NA}	Scaffold5	46870	47445	E4_3_00414
IG48	12	Incompatibility	group_2734	Accessory	Type II secretion system protein G precursor	{COG2165 Type II secretory pathway, pseudopilin PulG NU Cell motility ; Intracellular trafficking, secretion, and vesicular transport ;}	{NA}	CP013248.1	2956378	2956869	FORC_022_02784
IG48	12	Incompatibility	group_4194	Accessory	hypothetical protein	{NA}	{NA}	Scaffold5	41094	45665	E4_3_00411
IG48	12	Incompatibility	group_9517	Accessory	hypothetical protein	{NA}	{NA}	Scaffold5	46082	46870	E4_3_00413
IG48	12	Incompatibility	xcpT_1	Accessory	Type II secretion system protein G precursor	{NA}	{NA}	Scaffold5	48315	48821	E4_3_00417
IG47	12	Incompatibility	appA_2	Accessory	Oligopeptide-binding protein AppA precursor	{NA}	{NA}	JWSS01000002.1	92901	94439	10329_03211
IG47	12	Incompatibility	cadC_4	Accessory	DNA-binding transcriptional activator CadC	{NA}	{NA}	JWSS01000002.1	72952	73740	10329_03195
IG47	12	Incompatibility	csy3	Accessory	CRISPR-associated protein Csy3	{NA}	{NA}	JWSS01000002.1	21000	22043	10329_03138	VPA1389
IG47	12	Incompatibility	ddpC	Accessory	putative D,D-dipeptide transport system permease protein DdpC	{COG1173 ABC-type dipeptide/oligopeptide/nickel transport systems, permease components EP Amino acid transport and metabolism ; Inorganic ion transport and metabolism ;}	{VFMJ11_0698 K02034 vfm02010 ABC transporters - Vibrio fischeri MJ11 Environmental Information Processing; Membrane Transport}	JWSS01000002.1	91125	91841	10329_03209
IG47	12	Incompatibility	ddpF	Accessory	putative D,D-dipeptide transport ATP-binding protein DdpF	{COG1124 ABC-type dipeptide/oligopeptide/nickel transport system, ATPase component EP Amino acid transport and metabolism ; Inorganic ion transport and metabolism ;}	{Spea_3640 K02032 spl02010 ABC transporters - Shewanella pealeana Environmental Information Processing; Membrane Transport}	JWSS01000002.1	89822	90448	10329_03207
IG47	12	Incompatibility	fliP_4	Accessory	type III secretion system protein	{NA}	{NA}	CP003973.1	1355981	1356655	BB22OP_04273	VPA1342
IG47	12	Incompatibility	group_10745	Accessory	hypothetical protein	{NA}	{NA}	JWSS01000002.1	63696	63911	10329_03181
IG47	12	Incompatibility	group_10869	Accessory	hypothetical protein	{NA}	{NA}	CP003973.1	1330626	1330835	BB22OP_04242
IG47	12	Incompatibility	group_10871	Accessory	secreted protein EspD	{NA}	{NA}	CP003973.1	1374269	1375318	BB22OP_04294	VPA1362
IG47	12	Incompatibility	group_1225	Accessory	hypothetical protein	{NA}	{NA}	JWSS01000002.1	43467	44183	10329_03161
IG47	12	Incompatibility	group_1226	Accessory	hypothetical protein	{NA}	{NA}	JWSS01000002.1	35761	36795	10329_03153
IG47	12	Incompatibility	group_1378	Accessory	Secretion system effector C (SseC) like family protein	{NA}	{NA}	JWSS01000002.1	47374	48420	10329_03167
IG47	12	Incompatibility	group_14	Accessory	hypothetical protein	{NA}	{NA}	JWSS01000002.1	51012	57170	10329_03173
IG47	12	Incompatibility	group_1591	Accessory	Bacterial Ig-like domain (group 2)	{NA}	{NA}	JWSS01000002.1	103704	105530	10329_03223
IG47	12	Incompatibility	group_16057	Accessory	anaerobic benzoate catabolism transcriptional regulator	{NA}	{NA}	JWSS01000002.1	19771	19977	10329_03136	VPA1391
IG47	12	Incompatibility	group_16155	Accessory	hypothetical protein	{NA}	{NA}	CP003973.1	1332327	1332512	BB22OP_04244
IG47	12	Incompatibility	group_16159	Accessory	Integrase core domain protein	{NA}	{NA}	CP003973.1	1385065	1385292	BB22OP_04306
IG47	12	Incompatibility	group_16162	Accessory	hypothetical protein	{NA}	{NA}	CP003973.1	1349253	1349441	BB22OP_04262
IG47	12	Incompatibility	group_16163	Accessory	type III secretion apparatus protein	{NA}	{NA}	CP003973.1	1351019	1351252	BB22OP_04266	VPA1335
IG47	12	Incompatibility	group_179	Accessory	hypothetical protein	{NA}	{NA}	CP003973.1	1369039	1371669	BB22OP_04288	VPA1357
IG47	12	Incompatibility	group_1804	Accessory	hypothetical protein	{NA}	{NA}	JWSS01000002.1	45159	45617	10329_03164
IG47	12	Incompatibility	group_1878	Accessory	hypothetical protein	{NA}	{NA}	JWSS01000002.1	67772	68023	10329_03186
IG47	12	Incompatibility	group_1999	Accessory	hypothetical protein	{NA}	{NA}	JWSS01000002.1	27990	28256	10329_03144	VPA1259
IG47	12	Incompatibility	group_207	Accessory	WH2 motif protein	{NA}	{NA}	JWSS01000002.1	41838	43256	10329_03160
IG47	12	Incompatibility	group_2070	Accessory	hypothetical protein	{NA}	{NA}	JWSS01000002.1	45650	46138	10329_03165
IG47	12	Incompatibility	group_2250	Accessory	transposase	{NA}	{NA}	CP003973.1	1342805	1343077	BB22OP_04256	VPA1379
IG47	12	Incompatibility	group_2315	Accessory	hypothetical protein	{NA}	{NA}	JWSS01000002.1	106900	107268	10329_03225
IG47	12	Incompatibility	group_2399	Accessory	zinc finger protein	{NA}	{NA}	CP003973.1	1340218	1340652	BB22OP_04253	VPA1322
IG47	12	Incompatibility	group_2478	Accessory	hypothetical protein	{NA}	{NA}	JWSS01000002.1	72492	72965	10329_03194
IG47	12	Incompatibility	group_2547	Accessory	putative hydrolase	{NA}	{ABSDF1529 K01044 3.1.1.1 abm00983 Drug metabolism - other enzymes - Acinetobacter baumannii SDF Metabolism; Xenobiotics Biodegradation and Metabolism}	JWSS01000002.1	113553	114194	10329_03234
IG47	12	Incompatibility	group_2552	Accessory	hypothetical protein	{NA}	{NA}	JWSS01000002.1	50693	51010	10329_03172
IG47	12	Incompatibility	group_2719	Accessory	Type III restriction enzyme, res subunit	{NA}	{NA}	JWSS01000002.1	17754	19127	10329_03134	VPA1393
IG47	12	Incompatibility	group_2812	Accessory	hypothetical protein	{NA}	{NA}	JWSS01000002.1	67096	67779	10329_03185
IG47	12	Incompatibility	group_2896	Accessory	hypothetical protein	{NA}	{NA}	CP003973.1	1385560	1390053	BB22OP_04307	VPA1376
IG47	12	Incompatibility	group_2898	Accessory	targeted effector protein YopP	{NA}	{NA}	CP003973.1	1359347	1360216	BB22OP_04276	VPA1346
IG47	12	Incompatibility	group_2910	Accessory	hypothetical protein	{NA}	{NA}	JWSS01000002.1	62032	63030	10329_03179
IG47	12	Incompatibility	group_314	Accessory	hypothetical protein	{NA}	{NA}	JWSS01000002.1	22030	23952	10329_03139	VPA1388
IG47	12	Incompatibility	group_3184	Accessory	hypothetical protein	{NA}	{NA}	JWSS01000002.1	57300	57896	10329_03174
IG47	12	Incompatibility	group_3320	Accessory	cytotoxic necrotizing factor	{NA}	{NA}	CP003973.1	1339047	1340153	BB22OP_04252	VPA1321
IG47	12	Incompatibility	group_3321	Accessory	transposition protein	{NA}	{NA}	CP003973.1	1404742	1405695	BB22OP_04324	VPA1394
IG47	12	Incompatibility	group_3325	Accessory	hypothetical protein	{NA}	{NA}	JWSS01000002.1	63046	63693	10329_03180
IG47	12	Incompatibility	group_3432	Accessory	Urease operon transcriptional activator	{NA}	{NA}	JWSS01000002.1	88827	89675	10329_03206
IG47	12	Incompatibility	group_346	Accessory	hypothetical protein	{NA}	{NA}	JWSS01000002.1	80378	84748	10329_03201
IG47	12	Incompatibility	group_3564	Accessory	hypothetical protein	{NA}	{NA}	CP003973.1	1360348	1360524	BB22OP_04277
IG47	12	Incompatibility	group_3951	Accessory	hypothetical protein	{NA}	{NA}	CP003973.1	1382072	1384660	BB22OP_04304	VPA1373
IG47	12	Incompatibility	group_3956	Accessory	hypothetical protein	{NA}	{NA}	JWSS01000002.1	107485	108009	10329_03226	VPA1312
IG47	12	Incompatibility	group_4095	Accessory	hypothetical protein	{NA}	{NA}	CP003973.1	1396289	1396585	BB22OP_04315	VPA1384
IG47	12	Incompatibility	group_4261	Accessory	hypothetical protein	{NA}	{NA}	JWSS01000002.1	28487	28948	10329_03145	VPA1258
IG47	12	Incompatibility	group_427	Accessory	hypothetical protein	{NA}	{NA}	JWSS01000002.1	38502	38714	10329_03156
IG47	12	Incompatibility	group_4396	Accessory	traA protein	{NA}	{NA}	CP003973.1	1347072	1347761	BB22OP_04260	VPA1329
IG47	12	Incompatibility	group_4500	Accessory	DNA-binding transcriptional activator CadC	{NA}	{NA}	JWSS01000002.1	64155	64688	10329_03182
IG47	12	Incompatibility	group_4719	Accessory	hypothetical protein	{NA}	{NA}	JWSS01000002.1	49216	49782	10329_03169
IG47	12	Incompatibility	group_4720	Accessory	hypothetical protein	{NA}	{NA}	JWSS01000002.1	48434	49165	10329_03168
IG47	12	Incompatibility	group_4721	Accessory	Secretory protein of YscJ/FliF family protein	{NA}	{NA}	JWSS01000002.1	44618	45157	10329_03163
IG47	12	Incompatibility	group_4766	Accessory	hypothetical protein	{NA}	{NA}	CP003973.1	1344086	1344448	BB22OP_04257	VPA1326
IG47	12	Incompatibility	group_4767	Accessory	OspC2	{NA}	{NA}	CP003973.1	1348434	1348730	BB22OP_04261	VPA1331
IG47	12	Incompatibility	group_4771	Accessory	OspB protein	{NA}	{NA}	CP003973.1	1393658	1394545	BB22OP_04312	VPA1380
IG47	12	Incompatibility	group_4821	Accessory	hypothetical protein	{NA}	{NA}	CP003973.1	1362549	1363196	BB22OP_04281	VPA1350
IG47	12	Incompatibility	group_5022	Accessory	hypothetical protein	{NA}	{NA}	JWSS01000002.1	72118	72495	10329_03193
IG47	12	Incompatibility	group_5110	Accessory	CRISPR-associated protein (Cas_Csy4)	{NA}	{NA}	JWSS01000002.1	20400	20996	10329_03137	VPA1390
IG47	12	Incompatibility	group_5141	Accessory	dimethyladenosine transferase	{NA}	{NA}	CP003973.1	1371967	1372539	BB22OP_04290	VPA1358
IG47	12	Incompatibility	group_5142	Accessory	Cyclic di-GMP phosphodiesterase YahA	{COG2200 FOG: EAL domain T Signal transduction mechanisms ;}	{NA}	CP003973.1	1341276	1341968	BB22OP_04255	VPA1324
IG47	12	Incompatibility	group_5143	Accessory	exoenzyme T	{NA}	{NA}	CP003973.1	1344776	1345486	BB22OP_04258	VPA1327
IG47	12	Incompatibility	group_5144	Accessory	hypothetical protein	{NA}	{NA}	CP003973.1	1350186	1350629	BB22OP_04264	VPA1333
IG47	12	Incompatibility	group_5145	Accessory	hypothetical protein	{NA}	{NA}	CP003973.1	1351239	1351991	BB22OP_04267	VPA1336
IG47	12	Incompatibility	group_5146	Accessory	hypothetical protein	{NA}	{NA}	CP003973.1	1355054	1355302	BB22OP_04271	VPA1340
IG47	12	Incompatibility	group_537	Accessory	hypothetical protein	{NA}	{NA}	JWSS01000002.1	46160	47284	10329_03166
IG47	12	Incompatibility	group_5488	Accessory	hypothetical protein	{NA}	{NA}	CP003973.1	1345837	1346619	BB22OP_04259	VPA1328
IG47	12	Incompatibility	group_5497	Accessory	hypothetical protein	{NA}	{NA}	JWSS01000002.1	70697	71086	10329_03190
IG47	12	Incompatibility	group_5593	Accessory	integral membrane protein	{NA}	{NA}	JWSS01000002.1	25427	25759	10329_03141	VPA1385
IG47	12	Incompatibility	group_560	Accessory	hypothetical protein	{NA}	{NA}	JWSS01000002.1	75334	76638	10329_03197
IG47	12	Incompatibility	group_5633	Accessory	hypothetical protein	{NA}	{NA}	CP003973.1	1407563	1408186	BB22OP_04326	VPA1396
IG47	12	Incompatibility	group_5821	Accessory	hypothetical protein	{NA}	{NA}	JWSS01000002.1	79489	80241	10329_03200
IG47	12	Incompatibility	group_6196	Accessory	hypothetical protein	{NA}	{NA}	CP003973.1	1376226	1376453	BB22OP_04297	VPA1364
IG47	12	Incompatibility	group_6197	Accessory	hypothetical protein	{NA}	{NA}	CP003973.1	1378346	1378603	BB22OP_04301	VPA1368
IG47	12	Incompatibility	group_6198	Accessory	hypothetical protein	{NA}	{NA}	CP003973.1	1378750	1379391	BB22OP_04302	VPA1369
IG47	12	Incompatibility	group_6203	Accessory	transcriptional regulator ToxR	{NA}	{NA}	CP003973.1	1349546	1350160	BB22OP_04263	VPA1332
IG47	12	Incompatibility	group_6204	Accessory	hypothetical protein	{NA}	{NA}	CP003973.1	1368315	1368911	BB22OP_04287	VPA1356
IG47	12	Incompatibility	group_651	Accessory	hypothetical protein	{NA}	{NA}	JWSS01000002.1	71083	71874	10329_03191
IG47	12	Incompatibility	group_7017	Accessory	hypothetical protein	{NA}	{NA}	JWSS01000002.1	49745	50149	10329_03170
IG47	12	Incompatibility	group_7072	Accessory	hypothetical protein	{NA}	{NA}	CP003973.1	1371671	1371970	BB22OP_04289
IG47	12	Incompatibility	group_7073	Accessory	hypothetical protein	{NA}	{NA}	CP003973.1	1372550	1372927	BB22OP_04291	VPA1359
IG47	12	Incompatibility	group_7074	Accessory	hypothetical protein	{NA}	{NA}	CP003973.1	1372869	1373465	BB22OP_04292	VPA1360
IG47	12	Incompatibility	group_7075	Accessory	type III secretion system lipoprotein EprK	{NA}	{NA}	CP003973.1	1377811	1378344	BB22OP_04300	VPA1367
IG47	12	Incompatibility	group_7078	Accessory	Type III secretion protein Spa33	{NA}	{NA}	CP003973.1	1362318	1362533	BB22OP_04280	VPA1349
IG47	12	Incompatibility	group_8268	Accessory	hypothetical protein	{NA}	{NA}	CP003973.1	1363208	1364209	BB22OP_04282	VPA1351
IG47	12	Incompatibility	group_8283	Accessory	Bacterial export proteins, family 3	{NA}	{NA}	JWSS01000002.1	71861	72094	10329_03192
IG47	12	Incompatibility	group_8368	Accessory	hypothetical protein	{NA}	{NA}	JWSS01000002.1	44367	44621	10329_03162
IG47	12	Incompatibility	group_8427	Accessory	hypothetical protein	{NA}	{NA}	CP003973.1	1373533	1374258	BB22OP_04293	VPA1361
IG47	12	Incompatibility	group_8428	Accessory	chaperone	{NA}	{NA}	CP003973.1	1375659	1375949	BB22OP_04295	VPA1363
IG47	12	Incompatibility	group_8429	Accessory	two-component response regulator	{NA}	{NA}	CP003973.1	1376835	1377323	BB22OP_04298	VPA1365
IG47	12	Incompatibility	group_8430	Accessory	hypothetical protein	{NA}	{NA}	CP003973.1	1377351	1377809	BB22OP_04299	VPA1366
IG47	12	Incompatibility	group_8431	Accessory	WH2 motif protein	{NA}	{NA}	CP003973.1	1379687	1381141	BB22OP_04303	VPA1370
IG47	12	Incompatibility	group_8434	Accessory	hypothetical protein	{NA}	{NA}	CP003973.1	1350630	1351004	BB22OP_04265	VPA1334
IG47	12	Incompatibility	group_8435	Accessory	hypothetical protein	{NA}	{NA}	CP003973.1	1351978	1352388	BB22OP_04268	VPA1337
IG47	12	Incompatibility	group_8436	Accessory	Spa29%2C component of the Mxi-Spa secretion machinery	{NA}	{NA}	CP003973.1	1355295	1355978	BB22OP_04272	VPA1341
IG47	12	Incompatibility	group_8437	Accessory	hypothetical protein	{NA}	{NA}	CP003973.1	1364196	1364588	BB22OP_04283	VPA1352
IG47	12	Incompatibility	group_8438	Accessory	outer membrane protein	{NA}	{NA}	CP003973.1	1364578	1365384	BB22OP_04284	VPA1353
IG47	12	Incompatibility	group_860	Accessory	hypothetical protein	{NA}	{NA}	JWSS01000002.1	85518	86381	10329_03203
IG47	12	Incompatibility	group_887	Accessory	hypothetical protein	{NA}	{NA}	JWSS01000002.1	39951	40640	10329_03158
IG47	12	Incompatibility	group_991	Accessory	putative inner membrane transporter YedA	{COG0697 Permeases of the drug/metabolite transporter (DMT) superfamily GER Carbohydrate transport and metabolism ; Amino acid transport and metabolism ; General function prediction only ;}	{NA}	JWSS01000002.1	77688	78593	10329_03199
IG47	12	Incompatibility	hilA	Accessory	transcriptional activator ToxR	{NA}	{NA}	CP003973.1	1361482	1362033	BB22OP_04279	VPA1348
IG47	12	Incompatibility	hlyD_2	Accessory	Hemolysin secretion protein D, chromosomal	{NA}	{NA}	JWSS01000002.1	111954	112391	10329_03231
IG47	12	Incompatibility	hrcN	Accessory	ATPase YscN	{NA}	{VPA1338 K03224 3.6.3.14 vpa03070 Type III secretion system - Vibrio parahaemolyticus Genetic Information Processing; Folding, Sorting and Degradation}	CP003973.1	1352333	1353595	BB22OP_04269	VPA1338
IG47	12	Incompatibility	kce_2	Accessory	3-keto-5-aminohexanoate cleavage enzyme	{NA}	{NA}	JWSS01000002.1	114684	115103	10329_03236
IG47	12	Incompatibility	kcsA_1	Accessory	integral membrane protein	{NA}	{NA}	CP003973.1	1395609	1395938	BB22OP_04313	VPA1382
IG47	12	Incompatibility	kcsA_2	Accessory	hypothetical protein	{NA}	{NA}	CP003973.1	1395974	1396237	BB22OP_04314	VPA1383
IG47	12	Incompatibility	oppB_4	Accessory	Oligopeptide transport system permease protein OppB	{NA}	{NA}	JWSS01000002.1	91942	92922	10329_03210
IG47	12	Incompatibility	spiA_1	Accessory	Type III secretion system outer membrane protein SpiA precursor	{NA}	{VPA1339 K03219 vpa03070 Type III secretion system - Vibrio parahaemolyticus Genetic Information Processing; Folding, Sorting and Degradation}	JWSS01000002.1	68016	69482	10329_03187
IG47	12	Incompatibility	spiA_2	Accessory	type III secretion system EscC protein	{NA}	{VPA1339 K03219 vpa03070 Type III secretion system - Vibrio parahaemolyticus Genetic Information Processing; Folding, Sorting and Degradation}	CP003973.1	1353595	1355064	BB22OP_04270	VPA1339
IG47	12	Incompatibility	ssaV	Accessory	type III secretion system EscV protein	{NA}	{VPA1355 K03230 vpa03070 Type III secretion system - Vibrio parahaemolyticus Genetic Information Processing; Folding, Sorting and Degradation}	CP003973.1	1366435	1368318	BB22OP_04286	VPA1355
IG47	12	Incompatibility	stpA	Accessory	DNA-binding protein StpA	{COG2916 DNA-binding protein H-NS R General function prediction only ;}	{NA}	JWSS01000002.1	84859	85263	10329_03202
IG47	12	Incompatibility	tdh2	Accessory	Thermostable direct hemolysin 2 precursor	{NA}	{NA}	JWSS01000002.1	87821	88390	10329_03205
IG47	12	Incompatibility	tdh3	Accessory	thermostable direct hemolysin A	{NA}	{NA}	JWSS01000002.1	102463	103032	10329_03221	VPA1314
IG47	12	Incompatibility	tnsB	Accessory	transposase	{NA}	{NA}	CP003973.1	1405692	1407566	BB22OP_04325	VPA1395
IG47	12	Incompatibility	ureA	Accessory	Urease subunit gamma	{COG0831 Urea amidohydrolase (urease) gamma subunit E Amino acid transport and metabolism ;}	{PMI3683 ureA K01430 3.5.1.5 pmr00791 Atrazine degradation - Proteus mirabilis Metabolism; Xenobiotics Biodegradation and Metabolism}	JWSS01000002.1	95705	96007	10329_03213
IG47	12	Incompatibility	ureB	Accessory	Urease subunit beta	{COG0832 Urea amidohydrolase (urease) beta subunit E Amino acid transport and metabolism ;}	{PMI3684 ureB K01429 3.5.1.5 pmr00791 Atrazine degradation - Proteus mirabilis Metabolism; Xenobiotics Biodegradation and Metabolism}	JWSS01000002.1	96018	96341	10329_03214
IG47	12	Incompatibility	ureC	Accessory	Urease subunit alpha	{COG0804 Urea amidohydrolase (urease) alpha subunit E Amino acid transport and metabolism ;}	{VF_0673 ureC K01428 3.5.1.5 vfi00791 Atrazine degradation - Vibrio fischeri Metabolism; Xenobiotics Biodegradation and Metabolism}	JWSS01000002.1	97033	98040	10329_03216
IG47	12	Incompatibility	ureD	Accessory	Urease accessory protein UreD	{COG0829 Urease accessory protein UreH O Posttranslational modification, protein turnover, chaperones ;}	{NA}	JWSS01000002.1	94845	95687	10329_03212
IG47	12	Incompatibility	ureE	Accessory	Urease accessory protein UreE	{COG2371 Urease accessory protein UreE O Posttranslational modification, protein turnover, chaperones ;}	{NA}	JWSS01000002.1	98095	98574	10329_03217
IG47	12	Incompatibility	ureF	Accessory	Urease accessory protein UreG	{COG0378 Ni2+-binding GTPase involved in regulation of expression and maturation of urease and hydrogenase OK Posttranslational modification, protein turnover, chaperones ; Transcription ;}	{NA}	JWSS01000002.1	99276	99914	10329_03219
IG47	12	Incompatibility	vspR	Accessory	Transcriptional regulator VspR	{NA}	{NA}	JWSS01000002.1	19127	19522	10329_03135	VPA1392
IG47	12	Incompatibility	yjcC_2	Accessory	putative membrane protein YjcC	{COG2200 FOG: EAL domain T Signal transduction mechanisms ;}	{NA}	JWSS01000002.1	36811	37515	10329_03154
IG47	12	Incompatibility	yopJ	Accessory	Effector protein YopJ	{NA}	{NA}	JWSS01000002.1	40703	41575	10329_03159
IG47	12	Incompatibility	yscU_1	Accessory	hypothetical protein	{NA}	{NA}	JWSS01000002.1	61653	62045	10329_03178
IG47	12	Incompatibility	yscU_2	Accessory	type III secretion system EscU protein	{NA}	{NA}	CP003973.1	1365359	1366414	BB22OP_04285	VPA1354
IG46	12	Compatibility	group_2090	Accessory	hypothetical protein	{NA}	{NA}	LKQS01000008.1	826	2043	CFSAN029654_00393
IG46	12	Compatibility	group_2595	Accessory	hypothetical protein	{NA}	{NA}	CP006005.1	639445	639633	FDA_R31_03721
IG46	12	Compatibility	group_2730	Accessory	hypothetical protein	{NA}	{NA}	CP006005.1	637891	639114	FDA_R31_03719
IG46	12	Compatibility	group_3161	Accessory	hypothetical protein	{NA}	{NA}	CP006005.1	639164	639448	FDA_R31_03720
IG45	12	Compatibility	group_2158	Accessory	hypothetical protein	{COG1765 Predicted redox protein, regulator of disulfide bond formation O Posttranslational modification, protein turnover, chaperones ;}	{NA}	CP014047.1	1238239	1238634	ATCC-17802_04125
IG45	12	Compatibility	group_4820	Accessory	hypothetical protein	{NA}	{NA}	CP014047.1	1242599	1243702	ATCC-17802_04130
IG45	12	Compatibility	group_8661	Accessory	hypothetical protein	{NA}	{NA}	CP014047.1	1238738	1239304	ATCC-17802_04126
IG87	11	Compatibility	group_518	Accessory	hypothetical protein	{NA}	{NA}	NC_004603.1	383963	384502	VP0383	VP0383
IG87	11	Compatibility	group_832	Accessory	hypothetical protein	{NA}	{NA}	NC_004603.1	382876	383667	VP0382	VP0382
IG85	11	Compatibility	group_3329	Accessory	hypothetical protein	{NA}	{NA}	LFWJ01000026.1	186413	186541	S195-7_00545
IG66	11	Compatibility	ddlB	Accessory	D-alanine--D-alanine ligase B	{NA}	{NA}	Scaffold34	16790	17944	F9_2_04163
IG66	11	Compatibility	group_11856	Accessory	Bacterial extracellular solute-binding proteins, family 3	{NA}	{NA}	Scaffold34	21279	21974	F9_2_04166
IG66	11	Compatibility	group_11857	Accessory	ABC transporter substrate binding protein	{NA}	{NA}	Scaffold34	20146	21276	F9_2_04165
IG66	11	Compatibility	group_11860	Accessory	Chaperone protein ClpB 1	{COG0542 ATPases with chaperone activity, ATP-binding subunit O Posttranslational modification, protein turnover, chaperones ;}	{NA}	Scaffold34	14042	16648	F9_2_04162
IG66	11	Compatibility	group_11861	Accessory	hypothetical protein	{NA}	{NA}	Scaffold34	13050	14033	F9_2_04161
IG66	11	Compatibility	group_11862	Accessory	Gene 25-like lysozyme	{NA}	{NA}	Scaffold34	10860	11276	F9_2_04159
IG66	11	Compatibility	group_18567	Accessory	hypothetical protein	{NA}	{NA}	Scaffold34	30002	31891	F9_2_04173
IG66	11	Compatibility	group_18568	Accessory	Intracellular multiplication and human macrophage-killing	{NA}	{NA}	Scaffold34	25893	29345	F9_2_04171
IG66	11	Compatibility	group_18569	Accessory	hypothetical protein	{NA}	{NA}	Scaffold34	24749	25891	F9_2_04170
IG66	11	Compatibility	group_18570	Accessory	hypothetical protein	{NA}	{NA}	Scaffold34	23458	24741	F9_2_04169
IG66	11	Compatibility	group_18571	Accessory	hypothetical protein	{NA}	{NA}	Scaffold34	9508	10863	F9_2_04158
IG66	11	Compatibility	group_18572	Accessory	hypothetical protein	{COG3517 Uncharacterized protein conserved in bacteria S Function unknown ;}	{NA}	Scaffold34	7982	9460	F9_2_04157
IG66	11	Compatibility	group_18573	Accessory	hypothetical protein	{COG3516 Uncharacterized protein conserved in bacteria S Function unknown ;}	{NA}	Scaffold34	7473	7982	F9_2_04156
IG66	11	Compatibility	group_18574	Accessory	hypothetical protein	{NA}	{NA}	Scaffold34	6873	7403	F9_2_04155
IG66	11	Compatibility	group_18575	Accessory	hypothetical protein	{NA}	{NA}	Scaffold34	2301	2864	F9_2_04152
IG66	11	Compatibility	group_18576	Accessory	PAAR motif protein	{COG4104 Uncharacterized conserved protein S Function unknown ;}	{NA}	Scaffold34	1995	2291	F9_2_04151
IG66	11	Compatibility	group_19981	Accessory	Type VI secretion lipoprotein	{NA}	{NA}	Scaffold34	22955	23422	F9_2_04168
IG66	11	Compatibility	group_34206	Accessory	hypothetical protein	{NA}	{NA}	Scaffold34	11269	13068	F9_2_04160
IG66	11	Compatibility	group_7497	Accessory	FHA domain protein	{NA}	{NA}	Scaffold34	22008	22955	F9_2_04167
IG66	11	Compatibility	group_7498	Accessory	Phage-related baseplate assembly protein	{NA}	{NA}	Scaffold34	2864	4855	F9_2_04153
IG66	11	Compatibility	group_9074	Accessory	hypothetical protein	{NA}	{NA}	Scaffold34	34644	35123	F9_2_04177
IG66	11	Compatibility	group_9075	Accessory	hypothetical protein	{NA}	{NA}	Scaffold34	5455	6846	F9_2_04154
IG66	11	Compatibility	spkD	Accessory	Serine/threonine-protein kinase D	{NA}	{NA}	Scaffold34	29354	29986	F9_2_04172
IG66	11	Compatibility	ymfD	Accessory	Bacillibactin exporter	{NA}	{NA}	Scaffold34	17954	20149	F9_2_04164
IG65	11	Compatibility	group_6636	Accessory	hypothetical protein	{NA}	{NA}	Scaffold16	74185	74943	C4_8_04207
IG65	11	Compatibility	group_9547	Accessory	hypothetical protein	{NA}	{NA}	Scaffold16	67629	68036	C4_8_04203
IG64	11	Compatibility	group_10495	Accessory	hypothetical protein	{NA}	{NA}	S143_3215	27667	28497	S143_03094
IG64	11	Compatibility	group_12472	Accessory	hypothetical protein	{NA}	{NA}	S143_3215	26950	27606	S143_03093
IG64	11	Compatibility	group_12473	Accessory	hypothetical protein	{NA}	{NA}	S143_3215	39244	39996	S143_03102
IG64	11	Compatibility	group_12474	Accessory	hypothetical protein	{NA}	{NA}	S143_3215	48677	49309	S143_03113
IG64	11	Compatibility	group_19990	Accessory	hypothetical protein	{NA}	{NA}	S143_3215	32618	33253	S143_03098
IG64	11	Compatibility	group_3166	Accessory	ATP-dependent RNA helicase SrmB	{NA}	{NA}	S143_3215	53372	55720	S143_03115
IG64	11	Compatibility	group_3930	Accessory	AAA-like domain protein	{NA}	{NA}	S143_3215	29624	32608	S143_03097
IG64	11	Compatibility	group_4218	Accessory	Chromosome partition protein Smc	{NA}	{NA}	S143_3215	49312	53013	S143_03114
IG64	11	Compatibility	group_5379	Accessory	GTPase Der	{NA}	{NA}	S143_3215	42694	43800	S143_03107
IG64	11	Compatibility	group_5900	Accessory	hypothetical protein	{NA}	{NA}	S143_3215	45042	45236	S143_03108
IG64	11	Compatibility	group_5901	Accessory	hypothetical protein	{NA}	{NA}	S143_3215	47436	48677	S143_03112
IG64	11	Compatibility	group_6601	Accessory	Helix-turn-helix domain of resolvase	{NA}	{NA}	S143_3215	41121	41501	S143_03105
IG64	11	Compatibility	group_6602	Accessory	hypothetical protein	{NA}	{NA}	S143_3215	33263	36028	S143_03099
IG64	11	Compatibility	group_7684	Accessory	GTP-binding protein Der	{NA}	{NA}	S143_3215	41609	42694	S143_03106
IG64	11	Compatibility	group_7685	Accessory	hypothetical protein	{NA}	{NA}	S143_3215	45738	46574	S143_03110
IG64	11	Compatibility	group_7686	Accessory	hypothetical protein	{NA}	{NA}	S143_3215	46571	47443	S143_03111
IG64	11	Compatibility	group_7688	Accessory	hypothetical protein	{NA}	{NA}	S143_3215	36164	37159	S143_03100
IG64	11	Compatibility	group_9407	Accessory	hypothetical protein	{NA}	{NA}	S143_3215	28503	28967	S143_03095
IG64	11	Compatibility	group_9408	Accessory	hypothetical protein	{NA}	{NA}	S143_3215	28968	29618	S143_03096
IG64	11	Compatibility	yfiN_5	Accessory	putative diguanylate cyclase YfiN	{NA}	{NA}	S143_3215	38038	38691	S143_03101
IG63	11	Compatibility	group_10591	Accessory	Putative prophage CPS-53 integrase	{NA}	{NA}	Scaffold3	301268	302485	D4_5_01794
IG63	11	Compatibility	group_11417	Accessory	hypothetical protein	{NA}	{NA}	Scaffold3	315808	316197	D4_5_01808
IG63	11	Compatibility	group_11418	Accessory	hypothetical protein	{NA}	{NA}	Scaffold3	315440	315796	D4_5_01807
IG63	11	Compatibility	group_11419	Accessory	hypothetical protein	{NA}	{NA}	Scaffold3	305160	306326	D4_5_01799
IG63	11	Compatibility	group_17384	Accessory	Helix-turn-helix domain protein	{NA}	{NA}	Scaffold3	324774	325022	D4_5_01817
IG63	11	Compatibility	group_3369	Accessory	hypothetical protein	{NA}	{NA}	Scaffold3	308381	308608	D4_5_01803
IG63	11	Compatibility	group_3866	Accessory	hypothetical protein	{NA}	{NA}	Scaffold3	302630	303436	D4_5_01795
IG63	11	Compatibility	group_4466	Accessory	hypothetical protein	{NA}	{NA}	Scaffold3	322509	324620	D4_5_01816
IG63	11	Compatibility	group_5767	Accessory	Prophage CP4-57 regulatory protein (AlpA)	{NA}	{NA}	Scaffold3	325009	325242	D4_5_01818
IG63	11	Compatibility	group_5835	Accessory	hypothetical protein	{NA}	{NA}	Scaffold3	308735	310267	D4_5_01804
IG63	11	Compatibility	group_7346	Accessory	hypothetical protein	{NA}	{NA}	Scaffold3	306329	306706	D4_5_01800
IG63	11	Compatibility	group_8815	Accessory	hypothetical protein	{NA}	{NA}	Scaffold3	322135	322512	D4_5_01815
IG63	11	Compatibility	group_8818	Accessory	hypothetical protein	{NA}	{NA}	Scaffold3	304302	304940	D4_5_01798
IG63	11	Compatibility	group_8819	Accessory	hypothetical protein	{NA}	{NA}	Scaffold3	303926	304312	D4_5_01797
IG63	11	Compatibility	group_9112	Accessory	hypothetical protein	{NA}	{NA}	Scaffold3	306801	307100	D4_5_01801
IG63	11	Compatibility	traD	Accessory	Coupling protein TraD	{NA}	{NA}	Scaffold3	313477	315453	D4_5_01806
IG63	11	Compatibility	traI	Accessory	Multifunctional conjugation protein TraI	{NA}	{NA}	Scaffold3	310367	313480	D4_5_01805
IG62	11	Compatibility	group_17134	Accessory	hypothetical protein	{COG3943 Virulence protein R General function prediction only ;}	{NA}	Scaffold1	738868	739878	A4_9_00678
IG62	11	Compatibility	group_34035	Accessory	Type I restriction enzyme EcoR124II R protein	{COG0610 Type I site-specific restriction-modification system, R (restriction) subunit and related helicases V Defense mechanisms ;}	{NA}	Scaffold1	735645	738863	A4_9_00677
IG62	11	Compatibility	group_3601	Accessory	hypothetical protein	{NA}	{NA}	Scaffold1	757612	759579	A4_9_00697
IG62	11	Compatibility	group_4228	Accessory	hypothetical protein	{NA}	{NA}	Scaffold1	752215	753393	A4_9_00691
IG62	11	Compatibility	group_4447	Accessory	hypothetical protein	{NA}	{NA}	Scaffold1	743943	744704	A4_9_00682
IG62	11	Compatibility	group_4448	Accessory	hypothetical protein	{NA}	{NA}	Scaffold1	743549	743956	A4_9_00681
IG62	11	Compatibility	group_4556	Accessory	hypothetical protein	{NA}	{NA}	Scaffold1	750688	751059	A4_9_00688
IG62	11	Compatibility	group_4834	Accessory	hypothetical protein	{NA}	{NA}	Scaffold1	755055	755783	A4_9_00693
IG62	11	Compatibility	group_5235	Accessory	hypothetical protein	{NA}	{NA}	Scaffold1	755780	756130	A4_9_00694
IG62	11	Compatibility	group_6338	Accessory	hypothetical protein	{NA}	{NA}	Scaffold1	756139	756345	A4_9_00695
IG62	11	Compatibility	group_7282	Accessory	Type I restriction enzyme EcoKI M protein	{COG0286 Type I restriction-modification system methyltransferase subunit V Defense mechanisms ;}	{NA}	Scaffold1	741215	743290	A4_9_00680
IG62	11	Compatibility	traC	Accessory	DNA primase TraC	{NA}	{NA}	Scaffold1	753590	754972	A4_9_00692
IG61	11	Compatibility	group_10449	Accessory	hypothetical protein	{NA}	{NA}	MIQI01000066.1	729828	730274	GCSL_R5_02672
IG61	11	Compatibility	group_11308	Accessory	hypothetical protein	{COG2958 Uncharacterized protein conserved in bacteria S Function unknown ;}	{NA}	MIQI01000066.1	720689	721618	GCSL_R5_02663
IG61	11	Compatibility	group_2102	Accessory	putative type I restriction enzymeP M protein	{COG0286 Type I restriction-modification system methyltransferase subunit V Defense mechanisms ;}	{NA}	MIQI01000066.1	722864	724567	GCSL_R5_02665
IG61	11	Compatibility	group_2639	Accessory	hypothetical protein	{NA}	{NA}	MIQI01000066.1	714583	716673	GCSL_R5_02660
IG61	11	Compatibility	group_3113	Accessory	site-specific tyrosine recombinase XerC	{COG0582 Integrase L Replication, recombination and repair ;}	{NA}	MIQI01000066.1	724677	725273	GCSL_R5_02666
IG61	11	Compatibility	group_4255	Accessory	hypothetical protein	{NA}	{NA}	MIQI01000066.1	713754	714578	GCSL_R5_02659
IG61	11	Compatibility	group_6047	Accessory	hypothetical protein	{NA}	{NA}	MIQI01000066.1	708386	710422	GCSL_R5_02655
IG61	11	Compatibility	group_6348	Accessory	hypothetical protein	{NA}	{NA}	MIQI01000066.1	729616	729831	GCSL_R5_02671
IG61	11	Compatibility	group_6892	Accessory	hypothetical protein	{NA}	{NA}	MIQI01000066.1	730563	731258	GCSL_R5_02673
IG61	11	Compatibility	group_6910	Accessory	Initiator Replication protein	{NA}	{NA}	MIQI01000066.1	711640	713022	GCSL_R5_02657
IG61	11	Compatibility	group_955	Accessory	Type-1 restriction enzyme R protein	{COG0610 Type I site-specific restriction-modification system, R (restriction) subunit and related helicases V Defense mechanisms ;}	{NA}	MIQI01000066.1	717448	720672	GCSL_R5_02662
IG60	11	Compatibility	group_1700	Accessory	hypothetical protein	{NA}	{NA}	Scaffold8	54238	55704	C8_8_01307
IG60	11	Compatibility	group_2928	Accessory	Zona occludens toxin	{NA}	{NA}	Scaffold8	52478	53902	C8_8_01305
IG60	11	Compatibility	group_3356	Accessory	hypothetical protein	{NA}	{NA}	Scaffold8	52188	52466	C8_8_01304
IG60	11	Compatibility	group_4827	Accessory	Replication initiation factor	{NA}	{NA}	Scaffold8	56659	57963	C8_8_01311
IG60	11	Compatibility	group_4828	Accessory	hypothetical protein	{NA}	{NA}	Scaffold8	55838	56056	C8_8_01308
IG60	11	Compatibility	group_5226	Accessory	hypothetical protein	{NA}	{NA}	Scaffold8	57908	58132	C8_8_01312
IG60	11	Compatibility	group_5324	Accessory	Phage related protein	{NA}	{NA}	Scaffold8	58318	58686	C8_8_01313
IG60	11	Compatibility	group_7261	Accessory	CTX phage RstB protein	{NA}	{NA}	Scaffold8	56327	56653	C8_8_01310
IG60	11	Compatibility	group_7262	Accessory	hypothetical protein	{NA}	{NA}	Scaffold8	53906	54238	C8_8_01306
IG60	11	Compatibility	group_8694	Accessory	hypothetical protein	{NA}	{NA}	Scaffold8	56085	56330	C8_8_01309
IG59	11	Compatibility	group_1153	Accessory	hypothetical protein	{NA}	{NA}	14-1498-F-VP_8	34627	35343	14-1498-F-VP_01407
IG59	11	Compatibility	group_1943	Accessory	bacteriophage f237 ORF2	{NA}	{NA}	14-1498-F-VP_8	28315	28674	14-1498-F-VP_01399	VP1552
IG59	11	Compatibility	group_2078	Accessory	hypothetical protein	{NA}	{NA}	14-1498-F-VP_8	26964	27179	14-1498-F-VP_01397	VP1550
IG59	11	Compatibility	group_2396	Accessory	hypothetical protein	{NA}	{NA}	14-1498-F-VP_8	32578	32721	14-1498-F-VP_01405	VP1559
IG59	11	Compatibility	group_319	Accessory	bacteriophage f237 ORF6	{NA}	{NA}	14-1498-F-VP_8	30844	31188	14-1498-F-VP_01403	VP1557
IG59	11	Compatibility	group_3563	Accessory	bacteriophage f237 ORF4	{NA}	{NA}	14-1498-F-VP_8	28914	29159	14-1498-F-VP_01401	VP1554
IG59	11	Compatibility	group_38	Accessory	bacteriophage f237 ORF9	{NA}	{NA}	14-1498-F-VP_8	35372	35737	14-1498-F-VP_01408	VP1562
IG59	11	Compatibility	group_609	Accessory	bacteriophage f237 ORF10	{NA}	{NA}	14-1498-F-VP_8	26439	26807	14-1498-F-VP_01396	VP1549
IG59	11	Compatibility	group_833	Accessory	bacteriophage f237 ORF1	{NA}	{NA}	14-1498-F-VP_8	27163	28311	14-1498-F-VP_01398	VP1551
IG59	11	Compatibility	zot	Accessory	bacteriophage f237 ORF7	{NA}	{NA}	14-1498-F-VP_8	31193	32578	14-1498-F-VP_01404	VP1558
IG58	11	Compatibility	group_11124	Accessory	hypothetical protein	{NA}	{NA}	NC_021822.1	654677	655243	CDC_K4557_03643
IG58	11	Compatibility	group_16811	Accessory	hypothetical protein	{NA}	{NA}	NC_021822.1	649553	650332	CDC_K4557_03640
IG58	11	Compatibility	group_4803	Accessory	hypothetical protein	{NA}	{NA}	NC_021822.1	650336	653275	CDC_K4557_03641
IG58	11	Compatibility	group_5198	Accessory	recombination protein F	{NA}	{NA}	NC_021822.1	661885	663045	CDC_K4557_03647
IG58	11	Compatibility	group_5688	Accessory	5-methylcytosine-specific restriction enzyme subunit McrC	{NA}	{NA}	NC_021822.1	669332	670633	CDC_K4557_03652
IG58	11	Compatibility	group_6303	Accessory	hypothetical protein	{NA}	{NA}	NC_021822.1	653268	654680	CDC_K4557_03642
IG58	11	Compatibility	hsdM	Accessory	Type I restriction enzyme EcoKI M protein	{COG0286 Type I restriction-modification system methyltransferase subunit V Defense mechanisms ;}	{NA}	NC_021822.1	658914	660404	CDC_K4557_03645
IG58	11	Compatibility	hsdR_2	Accessory	Type-1 restriction enzyme R protein	{COG4096 Type I site-specific restriction-modification system, R (restriction) subunit and related helicases V Defense mechanisms ;}	{NA}	NC_021822.1	655386	658883	CDC_K4557_03644
IG58	11	Compatibility	intA_3	Accessory	Prophage CP4-57 integrase	{COG0582 Integrase L Replication, recombination and repair ;}	{NA}	NC_021822.1	670779	671999	CDC_K4557_03653
IG58	11	Compatibility	mcrB	Accessory	5-methylcytosine-specific restriction enzyme B	{NA}	{NA}	NC_021822.1	666636	669332	CDC_K4557_03651
IG57	11	Compatibility	ftsH_1	Accessory	ATP-dependent zinc metalloprotease FtsH	{NA}	{NA}	MIRY01000041.1	29984	32131	GCSL_R108_02394
IG57	11	Compatibility	group_12217	Accessory	hypothetical protein	{NA}	{NA}	MIRY01000041.1	34452	35180	GCSL_R108_02397
IG57	11	Compatibility	group_12218	Accessory	hypothetical protein	{NA}	{NA}	MIRY01000041.1	28410	29981	GCSL_R108_02393
IG57	11	Compatibility	group_14859	Accessory	hypothetical protein	{NA}	{NA}	MIRY01000041.1	33863	34459	GCSL_R108_02396
IG57	11	Compatibility	group_19341	Accessory	von Willebrand factor type A domain protein	{NA}	{NA}	MIRY01000041.1	27699	28400	GCSL_R108_02392
IG57	11	Compatibility	group_4938	Accessory	hypothetical protein	{NA}	{NA}	MIRY01000041.1	42278	45091	GCSL_R108_02401
IG57	11	Compatibility	group_7606	Accessory	RNA chaperone/anti-terminator	{NA}	{NA}	MIRY01000041.1	45098	49294	GCSL_R108_02402
IG57	11	Compatibility	group_7607	Accessory	hypothetical protein	{NA}	{NA}	MIRY01000041.1	32128	33870	GCSL_R108_02395
IG57	11	Compatibility	pkn5	Accessory	Serine/threonine-protein kinase pkn5	{NA}	{NA}	MIRY01000041.1	35177	36673	GCSL_R108_02398
IG56	11	Compatibility	group_4116	Accessory	ComEC family competence protein	{NA}	{NA}	MIQX01000073.1	52633	53724	GCSL_R33_03158
IG56	11	Compatibility	group_4429	Accessory	putative type I restriction enzymeP M protein	{COG0286 Type I restriction-modification system methyltransferase subunit V Defense mechanisms ;}	{NA}	MIQX01000073.1	41533	43113	GCSL_R33_03150
IG56	11	Compatibility	group_5680	Accessory	hypothetical protein	{NA}	{NA}	MIQX01000073.1	45888	46787	GCSL_R33_03153
IG56	11	Compatibility	group_5681	Accessory	Transcriptional regulatory protein ZraR	{NA}	{NA}	MIQX01000073.1	36450	37934	GCSL_R33_03148
IG56	11	Compatibility	group_8589	Accessory	5'-nucleotidase	{NA}	{Mmwyl1_2729 K01081 3.1.3.5 mmw00760 Nicotinate and nicotinamide metabolism - Marinomonas sp. MWYL1 Metabolism; Metabolism of Cofactors and Vitamins}	MIQX01000073.1	46929	47888	GCSL_R33_03154
IG56	11	Compatibility	hsdR_1	Accessory	Type-1 restriction enzyme R protein	{NA}	{NA}	MIQX01000073.1	37997	41446	GCSL_R33_03149
IG55	11	Compatibility	bin3_2	Accessory	hypothetical protein	{COG1961 Site-specific recombinases, DNA invertase Pin homologs L Replication, recombination and repair ;}	{NA}	CP013250.1	7262	7771	FORC_022_04842
IG55	11	Compatibility	group_1325	Accessory	TraM recognition site of TraD and TraG	{NA}	{NA}	CP013250.1	59497	61458	FORC_022_04897
IG55	11	Compatibility	group_1611	Accessory	hypothetical protein	{NA}	{NA}	CP013250.1	75136	76281	FORC_022_04916
IG55	11	Compatibility	group_1722	Accessory	hypothetical protein	{NA}	{NA}	CP013250.1	71875	72879	FORC_022_04913
IG55	11	Compatibility	group_19704	Accessory	hypothetical protein	{NA}	{NA}	CP013250.1	81905	82102	FORC_022_04923
IG55	11	Compatibility	group_20238	Accessory	hypothetical protein	{NA}	{NA}	JPKT01000038.1	21350	21523	NCKU_TV_5HP_04810
IG55	11	Compatibility	group_2125	Accessory	Initiator Replication protein	{NA}	{NA}	CP013250.1	20533	21609	FORC_022_04857
IG55	11	Compatibility	group_21342	Accessory	hypothetical protein	{NA}	{NA}	CP013250.1	92431	92622	FORC_022_04935
IG55	11	Compatibility	group_2288	Accessory	TrbL/VirB6 plasmid conjugal transfer protein	{NA}	{NA}	CP013250.1	82113	83426	FORC_022_04924
IG55	11	Compatibility	group_2289	Accessory	hypothetical protein	{NA}	{NA}	CP013250.1	58927	59466	FORC_022_04896
IG55	11	Compatibility	group_2435	Accessory	hypothetical protein	{NA}	{NA}	CP013250.1	64761	65342	FORC_022_04902
IG55	11	Compatibility	group_2436	Accessory	Trypsin	{NA}	{NA}	CP013250.1	68212	69252	FORC_022_04908
IG55	11	Compatibility	group_2437	Accessory	hypothetical protein	{NA}	{NA}	CP013250.1	77783	78640	FORC_022_04918
IG55	11	Compatibility	group_2461	Accessory	hypothetical protein	{NA}	{NA}	JPKT01000065.1	16	432	NCKU_TV_5HP_05110
IG55	11	Compatibility	group_2619	Accessory	hypothetical protein	{NA}	{NA}	CP013250.1	63649	64353	FORC_022_04900
IG55	11	Compatibility	group_2635	Accessory	Bacterial Ig-like domain (group 2)	{NA}	{NA}	CP013250.1	802	3942	FORC_022_04838
IG55	11	Compatibility	group_3134	Accessory	hypothetical protein	{NA}	{NA}	CP013250.1	84381	85139	FORC_022_04926
IG55	11	Compatibility	group_3135	Accessory	hypothetical protein	{NA}	{NA}	CP013250.1	53076	53417	FORC_022_04889
IG55	11	Compatibility	group_3347	Accessory	Outer membrane protein A precursor	{NA}	{NA}	CP013249.1	740660	741760	FORC_022_03827
IG55	11	Compatibility	group_3382	Accessory	Type IV secretion system protein VirB11	{NA}	{NA}	CP013250.1	83423	84370	FORC_022_04925
IG55	11	Compatibility	group_3385	Accessory	hypothetical protein	{NA}	{NA}	CP013250.1	74495	75139	FORC_022_04915
IG55	11	Compatibility	group_3386	Accessory	hypothetical protein	{NA}	{NA}	CP013250.1	76281	77783	FORC_022_04917
IG55	11	Compatibility	group_3662	Accessory	Calcineurin-like phosphoesterase	{NA}	{NA}	CP013250.1	96542	98122	FORC_022_04939
IG55	11	Compatibility	group_3664	Accessory	Bacterial Ig-like domain (group 2)	{NA}	{NA}	CP013250.1	10333	12282	FORC_022_04844
IG55	11	Compatibility	group_3889	Accessory	hypothetical protein	{NA}	{NA}	CP013250.1	58190	58930	FORC_022_04895
IG55	11	Compatibility	group_4173	Accessory	VirB8 protein	{NA}	{NA}	CP013250.1	81221	81895	FORC_022_04922
IG55	11	Compatibility	group_4177	Accessory	hypothetical protein	{NA}	{NA}	CP013250.1	79906	80328	FORC_022_04920
IG55	11	Compatibility	group_4222	Accessory	Peptidase S26	{NA}	{NA}	CP013250.1	65936	66442	FORC_022_04904
IG55	11	Compatibility	group_4487	Accessory	hypothetical protein	{NA}	{NA}	CP013250.1	54097	54489	FORC_022_04891
IG55	11	Compatibility	group_4490	Accessory	hypothetical protein	{NA}	{NA}	CP013250.1	67799	68068	FORC_022_04907
IG55	11	Compatibility	group_4493	Accessory	hypothetical protein	{NA}	{NA}	CP013250.1	70750	71277	FORC_022_04911
IG55	11	Compatibility	group_4544	Accessory	hypothetical protein	{NA}	{NA}	CP013250.1	69362	69778	FORC_022_04909
IG55	11	Compatibility	group_4547	Accessory	hypothetical protein	{NA}	{NA}	CP013250.1	13006	13182	FORC_022_04846
IG55	11	Compatibility	group_5284	Accessory	hypothetical protein	{NA}	{NA}	CP013250.1	88298	88450	FORC_022_04930
IG55	11	Compatibility	group_5285	Accessory	small toxic polypeptide	{NA}	{NA}	CP013250.1	67326	67532	FORC_022_04906
IG55	11	Compatibility	group_5374	Accessory	hypothetical protein	{NA}	{NA}	CP013250.1	64355	64645	FORC_022_04901
IG55	11	Compatibility	group_5805	Accessory	DNA primase TraC	{NA}	{NA}	CP013250.1	52101	53006	FORC_022_04888
IG55	11	Compatibility	group_6278	Accessory	hypothetical protein	{NA}	{NA}	CP013249.1	746143	746352	FORC_022_03833
IG55	11	Compatibility	group_6442	Accessory	TrbC/VIRB2 family protein	{NA}	{PBPRB1598 K03197 ppr03080 Type IV secretion system - Photobacterium profundum Genetic Information Processing; Folding, Sorting and Degradation}	CP013250.1	87917	88246	FORC_022_04929
IG55	11	Compatibility	group_6615	Accessory	hypothetical protein	{NA}	{NA}	CP013250.1	16446	16622	FORC_022_04851
IG55	11	Compatibility	group_6617	Accessory	Transposon Tn3 resolvase	{COG1961 Site-specific recombinases, DNA invertase Pin homologs L Replication, recombination and repair ;}	{NA}	JPKT01000038.1	20301	20642	NCKU_TV_5HP_04809
IG55	11	Compatibility	group_6683	Accessory	hypothetical protein	{NA}	{NA}	CP013250.1	71277	71861	FORC_022_04912
IG55	11	Compatibility	group_7442	Accessory	Type IV secretory pathway, VirB3-like protein	{NA}	{PBPRB1599 K03198 ppr03080 Type IV secretion system - Photobacterium profundum Genetic Information Processing; Folding, Sorting and Degradation}	CP013250.1	87592	87906	FORC_022_04928
IG55	11	Compatibility	group_7657	Accessory	hypothetical protein	{NA}	{NA}	JPKT01000038.1	18526	19047	NCKU_TV_5HP_04807
IG55	11	Compatibility	group_7723	Accessory	hypothetical protein	{NA}	{NA}	JPKT01000035.1	10379	10600	NCKU_TV_5HP_04738
IG55	11	Compatibility	group_7837	Accessory	hypothetical protein	{NA}	{NA}	JPKT01000038.1	17735	18004	NCKU_TV_5HP_04806
IG55	11	Compatibility	group_8504	Accessory	Tyrosine recombinase XerD	{NA}	{NA}	CP013250.1	25480	26205	FORC_022_04862
IG55	11	Compatibility	group_851	Accessory	hypothetical protein	{NA}	{NA}	CP013250.1	69794	70753	FORC_022_04910
IG55	11	Compatibility	group_9342	Accessory	hypothetical protein	{NA}	{NA}	CP013250.1	90164	91063	FORC_022_04932
IG55	11	Compatibility	group_9466	Accessory	Helix-turn-helix domain of resolvase	{NA}	{NA}	CP013250.1	12575	13009	FORC_022_04845
IG55	11	Compatibility	group_9467	Accessory	Outer membrane protein P5 precursor	{NA}	{NA}	CP013250.1	14402	15334	FORC_022_04848
IG55	11	Compatibility	group_9468	Accessory	global DNA-binding transcriptional dual regulator Fis	{NA}	{NA}	CP013250.1	15416	15664	FORC_022_04849
IG55	11	Compatibility	group_9672	Accessory	hypothetical protein	{NA}	{NA}	CP013250.1	15740	16039	FORC_022_04850
IG55	11	Compatibility	gspE	Accessory	Putative type II secretion system protein E	{NA}	{NA}	CP013250.1	72876	74498	FORC_022_04914
IG55	11	Compatibility	hin_2	Accessory	DNA-invertase hin	{NA}	{NA}	CP013250.1	26038	26568	FORC_022_04863
IG55	11	Compatibility	hns_2	Accessory	global DNA-binding transcriptional dual regulator H-NS	{NA}	{NA}	CP013250.1	62452	62859	FORC_022_04898
IG55	11	Compatibility	klcA	Accessory	Antirestriction protein KlcA	{NA}	{NA}	CP013250.1	53578	53991	FORC_022_04890
IG55	11	Compatibility	mazE	Accessory	Antitoxin MazE	{COG2336 Growth regulator T Signal transduction mechanisms ;}	{NA}	CP013250.1	24799	25029	FORC_022_04861
IG55	11	Compatibility	mazF	Accessory	mRNA interferase MazF	{COG2337 Growth inhibitor T Signal transduction mechanisms ;}	{NA}	CP013250.1	24461	24802	FORC_022_04860
IG55	11	Compatibility	mepM_5	Accessory	Murein DD-endopeptidase MepM	{NA}	{NA}	CP013250.1	16961	17521	FORC_022_04852
IG55	11	Compatibility	ompA_8	Accessory	Outer membrane protein A precursor	{NA}	{NA}	CP013250.1	48969	49667	FORC_022_04883
IG55	11	Compatibility	parA_2	Accessory	Plasmid partition protein A	{NA}	{NA}	CP013250.1	94675	95745	FORC_022_04937
IG55	11	Compatibility	ptlG	Accessory	Type IV secretion system protein virB10	{NA}	{NA}	CP013250.1	78657	79913	FORC_022_04919
IG55	11	Compatibility	topB_2	Accessory	DNA topoisomerase 3	{NA}	{NA}	CP013250.1	55913	58123	FORC_022_04894
IG55	11	Compatibility	virB1	Accessory	Type IV secretion system protein virB1	{NA}	{PBPRB1621 K03194 ppr03080 Type IV secretion system - Photobacterium profundum Genetic Information Processing; Folding, Sorting and Degradation}	CP013250.1	65407	65922	FORC_022_04903
IG55	11	Compatibility	virB4	Accessory	Type IV secretion system protein virB4	{NA}	{NA}	CP013250.1	85136	87550	FORC_022_04927
IG55	11	Compatibility	virB9	Accessory	Type IV secretion system protein virB9 precursor	{NA}	{NA}	CP013250.1	80328	81212	FORC_022_04921
IG54	11	Compatibility	cas9	Accessory	HNH endonuclease	{NA}	{NA}	CP012950.1	1388111	1389109	FORC_023_01290
IG54	11	Compatibility	group_4450	Accessory	Helix-turn-helix domain protein	{NA}	{NA}	CP012950.1	1384769	1385011	FORC_023_01286
IG54	11	Compatibility	group_5457	Accessory	Mg-protoporphyrin IX methyl transferase	{COG0500 SAM-dependent methyltransferases QR Secondary metabolites biosynthesis, transport and catabolism ; General function prediction only ;}	{NA}	CP012950.1	1387536	1388114	FORC_023_01289
IG54	11	Compatibility	group_843	Accessory	Virulence-associated protein E	{NA}	{NA}	CP012950.1	1385004	1386254	FORC_023_01287
IG54	11	Compatibility	xerD_3	Accessory	Tyrosine recombinase XerD	{NA}	{NA}	CP012950.1	1382379	1383563	FORC_023_01284
IG53	11	Incompatibility	cdhR_3	Accessory	transcriptional regulator	{NA}	{NA}	NC_004603.1	2088366	2089280	VP1993	VP1993
IG53	11	Incompatibility	eamB_1	Accessory	Cysteine/O-acetylserine efflux protein	{COG1280 Putative threonine efflux protein E Amino acid transport and metabolism ;}	{NA}	Scaffold112	570	1154	D4_1_02622
IG53	11	Incompatibility	group_4494	Accessory	HTH-type transcriptional regulator YofA	{NA}	{NA}	Scaffold112	1360	2166	D4_1_02623
IG53	11	Incompatibility	yecD	Accessory	isochorismatase-like protein	{NA}	{NA}	NC_004603.1	2089391	2089915	VP1994	VP1994
IG52	11	Incompatibility	dpnA	Accessory	haemagglutinin associated protein	{COG0863 DNA modification methylase L Replication, recombination and repair ;}	{NA}	NC_004603.1	392721	393386	VP0394	VP0394
IG52	11	Incompatibility	group_11071	Accessory	Antitoxin HipB	{NA}	{NA}	Scaffold4	67397	67636	D9_4_01587
IG52	11	Incompatibility	group_1233	Accessory	transmembrane protein	{NA}	{NA}	NC_004603.1	398559	399374	VP0400	VP0400
IG52	11	Incompatibility	group_1479	Accessory	inner membrane protein	{NA}	{NA}	NC_004603.1	386475	387212	VP0386	VP0386
IG52	11	Incompatibility	group_1580	Accessory	hypothetical protein	{NA}	{NA}	NC_004603.1	385290	385577	VP0384	VP0384
IG52	11	Incompatibility	group_1959	Accessory	hypothetical protein	{NA}	{NA}	CP013248.1	383397	384683	FORC_022_00369
IG52	11	Incompatibility	group_2578	Accessory	hypothetical protein	{NA}	{NA}	NC_004603.1	391685	392050	VP0392	VP0392
IG52	11	Incompatibility	group_3565	Accessory	type I restriction enzyme M protein	{COG0286 Type I restriction-modification system methyltransferase subunit V Defense mechanisms ;}	{NA}	NC_004603.1	389245	390735	VP0388	VP0388
IG52	11	Incompatibility	group_3932	Accessory	hypothetical protein	{NA}	{NA}	Scaffold4	72943	73734	D9_4_01593
IG52	11	Incompatibility	group_3946	Accessory	hypothetical protein	{NA}	{NA}	Scaffold4	71448	72647	D9_4_01591
IG52	11	Incompatibility	group_402	Accessory	hypothetical protein	{NA}	{NA}	NC_004603.1	396683	397840	VP0398	VP0398
IG52	11	Incompatibility	group_4098	Accessory	hypothetical protein	{NA}	{NA}	Scaffold4	80832	80981	D9_4_01601
IG52	11	Incompatibility	group_4141	Accessory	hypothetical protein	{NA}	{NA}	NC_004603.1	403098	403433	VP0403	VP0403
IG52	11	Incompatibility	group_4541	Accessory	Helix-turn-helix domain protein	{NA}	{NA}	Scaffold4	72738	72929	D9_4_01592
IG52	11	Incompatibility	group_5175	Accessory	hypothetical protein	{NA}	{NA}	CP013248.1	382068	383393	FORC_022_00368
IG52	11	Incompatibility	group_5180	Accessory	Serine/threonine-protein kinase HipA	{COG3550 Uncharacterized protein related to capsule biosynthesis enzymes R General function prediction only ;}	{NA}	Scaffold4	66075	67403	D9_4_01586
IG52	11	Incompatibility	group_5181	Accessory	Prophage CP4-57 integrase	{NA}	{NA}	Scaffold4	64561	65883	D9_4_01585
IG52	11	Incompatibility	group_5269	Accessory	hypothetical protein	{NA}	{NA}	Scaffold4	81099	81473	D9_4_01602
IG52	11	Incompatibility	group_5635	Accessory	hypothetical protein	{NA}	{NA}	NC_004603.1	390899	391297	VP0389	VP0389
IG52	11	Incompatibility	group_5674	Accessory	hypothetical protein	{NA}	{NA}	Scaffold4	81548	81697	D9_4_01603
IG52	11	Incompatibility	group_6207	Accessory	transcriptional regulator	{NA}	{NA}	NC_004603.1	397941	398105	VP0399	VP0399
IG52	11	Incompatibility	hipA	Accessory	Y4mE	{NA}	{NA}	NC_004603.1	401699	403120	VP0402	VP0402
IG52	11	Incompatibility	hsdR	Accessory	type I restriction enzyme R protein	{COG4096 Type I site-specific restriction-modification system, R (restriction) subunit and related helicases V Defense mechanisms ;}	{NA}	NC_004603.1	393448	395892	VP0395	VP0395
IG52	11	Incompatibility	intA_1	Accessory	integrase	{NA}	{NA}	NC_004603.1	381054	382421	VP0380	VP0380
IG90	10	Incompatibility	group_2422	Accessory	hypothetical protein	{NA}	{NA}	NC_004605.1	299493	300455	VPA0299
IG90	10	Incompatibility	syrM1_1	Accessory	HTH-type transcriptional regulator SyrM 1	{NA}	{NA}	CP009848.1	311669	311959	FORC_004_03383	VPA0299
IG89	10	Compatibility	group_17866	Accessory	hypothetical protein	{NA}	{NA}	CP011407.1	1104771	1104968	FORC_014_04059
IG89	10	Compatibility	group_2576	Accessory	hypothetical protein	{NA}	{NA}	CP011407.1	1101293	1101520	FORC_014_04053
IG88	10	Compatibility	group_4202	Accessory	site-specific tyrosine recombinase XerC	{NA}	{NA}	S125_3151	16083	16967	S125_01214
IG88	10	Compatibility	group_9196	Accessory	hypothetical protein	{NA}	{NA}	S125_3151	11090	11563	S125_01211
IG87	10	Compatibility	group_1189	Accessory	Type I restriction enzyme EcoKI M protein	{COG0286 Type I restriction-modification system methyltransferase subunit V Defense mechanisms ;}	{NA}	CP013826.1	2599185	2600852	FORC_018_02399
IG87	10	Compatibility	group_1418	Accessory	hypothetical protein	{NA}	{NA}	CP013826.1	2596580	2598988	FORC_018_02398
IG87	10	Compatibility	group_2937	Accessory	Putative DNA-invertase from lambdoid prophage Rac	{NA}	{NA}	CP013826.1	2609963	2610556	FORC_018_02405
IG87	10	Compatibility	group_3374	Accessory	hypothetical protein	{NA}	{NA}	CP013826.1	2615209	2615595	FORC_018_02410
IG87	10	Compatibility	group_3580	Accessory	hypothetical protein	{NA}	{NA}	CP013826.1	2617294	2618625	FORC_018_02413
IG87	10	Compatibility	group_3621	Accessory	Prophage CP4-57 integrase	{COG0582 Integrase L Replication, recombination and repair ;}	{NA}	CP013826.1	2593870	2595096	FORC_018_02394
IG87	10	Compatibility	group_4522	Accessory	hypothetical protein	{NA}	{NA}	CP013826.1	2605663	2606364	FORC_018_02402
IG87	10	Compatibility	group_4863	Accessory	Prophage CP4-57 regulatory protein (AlpA)	{NA}	{NA}	CP013826.1	2596173	2596442	FORC_018_02397
IG87	10	Compatibility	group_4864	Accessory	hypothetical protein	{NA}	{NA}	CP013826.1	2615609	2615881	FORC_018_02411
IG87	10	Compatibility	group_5343	Accessory	putative DNA-binding transcriptional regulator	{COG3550 Uncharacterized protein related to capsule biosynthesis enzymes R General function prediction only ;}	{NA}	MIRH01000026.1	136375	137736	GCSL_R57_01173
IG87	10	Compatibility	group_6525	Accessory	Type I restriction enzyme EcoR124II R protein	{NA}	{NA}	CP013826.1	2602260	2605631	FORC_018_02401
IG87	10	Compatibility	group_7579	Accessory	Helix-turn-helix domain protein	{COG1396 Predicted transcriptional regulators K Transcription ;}	{NA}	MIRH01000026.1	137733	138203	GCSL_R57_01174
IG86	10	Incompatibility	group_11294	Accessory	hypothetical protein	{NA}	{NA}	CP014047.1	622216	622548	ATCC-17802_03574
IG86	10	Incompatibility	group_11296	Accessory	hypothetical protein	{NA}	{NA}	CP014047.1	605598	605837	ATCC-17802_03563
IG86	10	Incompatibility	group_17136	Accessory	hypothetical protein	{NA}	{NA}	CP014047.1	619696	620616	ATCC-17802_03572
IG86	10	Incompatibility	group_17137	Accessory	hypothetical protein	{NA}	{NA}	CP014047.1	623773	624342	ATCC-17802_03576
IG86	10	Incompatibility	group_2929	Accessory	hypothetical protein	{NA}	{NA}	CP014047.1	608072	608221	ATCC-17802_03565
IG86	10	Incompatibility	group_3359	Accessory	hypothetical protein	{NA}	{NA}	CP014047.1	617973	619160	ATCC-17802_03571
IG86	10	Incompatibility	group_5746	Accessory	Transposase	{NA}	{NA}	CP014047.1	622590	622937	ATCC-17802_03575
IG86	10	Incompatibility	group_8717	Accessory	hypothetical protein	{NA}	{NA}	CP014047.1	620607	621443	ATCC-17802_03573
IG86	10	Incompatibility	group_8718	Accessory	Lipase (class 3)	{NA}	{NA}	CP014047.1	624342	625538	ATCC-17802_03577
IG86	10	Incompatibility	group_899	Accessory	Reverse transcriptase (RNA-dependent DNA polymerase)	{NA}	{NA}	CP014047.1	608476	612345	ATCC-17802_03566
IG86	10	Incompatibility	ydaF_4	Accessory	Glyoxalase-like domain protein	{NA}	{NA}	CP013826.1	1389722	1389994	FORC_018_01305	VP1786
IG85	10	Compatibility	group_1093	Accessory	TrbL/VirB6 plasmid conjugal transfer protein	{NA}	{ebA97 trbL K03201 eba03080 Type IV secretion system - Azoarcus sp. EbN1 Genetic Information Processing; Folding, Sorting and Degradation}	LFWJ01000026.1	193368	194663	S195-7_00550
IG85	10	Compatibility	group_1699	Accessory	hypothetical protein	{NA}	{NA}	LFWJ01000026.1	192852	193106	S195-7_00548
IG85	10	Compatibility	group_1840	Accessory	hypothetical protein	{NA}	{NA}	LFWJ01000026.1	186055	186240	S195-7_00544
IG85	10	Compatibility	group_2594	Accessory	hypothetical protein	{NA}	{NA}	LFWJ01000026.1	198101	199453	S195-7_00555
IG85	10	Compatibility	group_3105	Accessory	hypothetical protein	{NA}	{NA}	LFWJ01000026.1	194666	194863	S195-7_00551
IG85	10	Compatibility	group_3120	Accessory	Prophage CP4-57 integrase	{COG0582 Integrase L Replication, recombination and repair ;}	{NA}	LFWJ01000026.1	202555	203745	S195-7_00559
IG85	10	Compatibility	group_4468	Accessory	hypothetical protein	{COG5314 Conjugal transfer/entry exclusion protein U Intracellular trafficking, secretion, and vesicular transport ;}	{NA}	LFWJ01000026.1	194866	195507	S195-7_00552
IG85	10	Compatibility	group_5215	Accessory	Plasmid encoded RepA protein	{NA}	{NA}	LFWJ01000026.1	196643	197656	S195-7_00553
IG85	10	Compatibility	group_5216	Accessory	Prophage CP4-57 regulatory protein (AlpA)	{NA}	{NA}	LFWJ01000026.1	197669	197893	S195-7_00554
IG85	10	Compatibility	group_789	Accessory	hypothetical protein	{NA}	{NA}	LFWJ01000026.1	193109	193399	S195-7_00549
IG84	10	Compatibility	group_12360	Accessory	hypothetical protein	{NA}	{NA}	Scaffold31	1129	1767	B5_1_02314
IG84	10	Compatibility	group_3927	Accessory	hypothetical protein	{NA}	{NA}	Scaffold31	2399	5134	B5_1_02316
IG84	10	Compatibility	group_4104	Accessory	hypothetical protein	{NA}	{NA}	Scaffold31	31665	32939	B5_1_02333
IG84	10	Compatibility	group_4217	Accessory	Tn3 transposase DDE domain protein	{NA}	{NA}	Scaffold31	33888	36914	B5_1_02335
IG84	10	Compatibility	group_5884	Accessory	hypothetical protein	{NA}	{NA}	Scaffold31	10898	11530	B5_1_02321
IG84	10	Compatibility	group_5885	Accessory	hypothetical protein	{NA}	{NA}	Scaffold31	5140	5889	B5_1_02317
IG84	10	Compatibility	group_6573	Accessory	hypothetical protein	{NA}	{NA}	Scaffold31	5889	6944	B5_1_02318
IG84	10	Compatibility	group_7659	Accessory	hypothetical protein	{NA}	{NA}	Scaffold31	1845	2402	B5_1_02315
IG84	10	Compatibility	ompA_7	Accessory	Outer membrane protein A precursor	{NA}	{NA}	Scaffold31	6944	7864	B5_1_02319
IG83	10	Compatibility	group_12236	Accessory	hypothetical protein	{NA}	{NA}	Scaffold14	4167	4928	C3_2_04007
IG83	10	Compatibility	group_12237	Accessory	hypothetical protein	{NA}	{NA}	Scaffold14	4921	5898	C3_2_04008
IG83	10	Compatibility	group_12238	Accessory	hypothetical protein	{NA}	{NA}	Scaffold14	5895	6665	C3_2_04009
IG83	10	Compatibility	group_12240	Accessory	hypothetical protein	{NA}	{NA}	Scaffold14	21160	21972	C3_2_04027
IG83	10	Compatibility	group_12241	Accessory	hypothetical protein	{NA}	{NA}	Scaffold14	21911	22144	C3_2_04028
IG83	10	Compatibility	group_12242	Accessory	hypothetical protein	{NA}	{NA}	Scaffold14	24769	25116	C3_2_04030
IG83	10	Compatibility	group_12243	Accessory	hypothetical protein	{NA}	{NA}	Scaffold14	33709	34032	C3_2_04037
IG83	10	Compatibility	group_12245	Accessory	Sporulation initiation inhibitor protein Soj	{NA}	{NA}	Scaffold14	43741	44514	C3_2_04046
IG83	10	Compatibility	group_12247	Accessory	VRR-NUC domain protein	{NA}	{NA}	Scaffold14	66328	67056	C3_2_04067
IG83	10	Compatibility	group_12248	Accessory	DNA N-6-adenine-methyltransferase (Dam)	{NA}	{NA}	Scaffold14	68982	69620	C3_2_04072
IG83	10	Compatibility	group_12249	Accessory	hypothetical protein	{NA}	{NA}	Scaffold14	72950	74344	C3_2_04079
IG83	10	Compatibility	group_12250	Accessory	hypothetical protein	{NA}	{NA}	Scaffold14	78970	79170	C3_2_04085
IG83	10	Compatibility	group_19365	Accessory	hypothetical protein	{NA}	{NA}	Scaffold14	13947	14555	C3_2_04019
IG83	10	Compatibility	group_19367	Accessory	hypothetical protein	{NA}	{NA}	Scaffold14	62252	62551	C3_2_04059
IG83	10	Compatibility	group_19369	Accessory	Tyrosine recombinase XerD	{NA}	{NA}	Scaffold14	78325	78954	C3_2_04084
IG83	10	Compatibility	group_3657	Accessory	Adenosine monophosphate-protein transferase SoFic	{COG3177 Uncharacterized conserved protein S Function unknown ;}	{NA}	Scaffold14	15132	16463	C3_2_04021
IG83	10	Compatibility	group_3658	Accessory	hypothetical protein	{NA}	{NA}	Scaffold14	70113	70367	C3_2_04074
IG83	10	Compatibility	group_3925	Accessory	hypothetical protein	{NA}	{NA}	Scaffold14	64877	65323	C3_2_04063
IG83	10	Compatibility	group_4207	Accessory	hypothetical protein	{NA}	{NA}	Scaffold14	71734	72249	C3_2_04077
IG83	10	Compatibility	group_4208	Accessory	hypothetical protein	{NA}	{NA}	Scaffold14	80652	81176	C3_2_04088
IG83	10	Compatibility	group_4940	Accessory	hypothetical protein	{NA}	{NA}	Scaffold14	88506	88934	C3_2_04107
IG83	10	Compatibility	group_5352	Accessory	hypothetical protein	{NA}	{NA}	Scaffold14	7781	8122	C3_2_04012
IG83	10	Compatibility	group_5353	Accessory	DNA-directed RNA polymerase subunit alpha	{NA}	{NA}	Scaffold14	11314	11679	C3_2_04016
IG83	10	Compatibility	group_5354	Accessory	hypothetical protein	{NA}	{NA}	Scaffold14	39920	40603	C3_2_04041
IG83	10	Compatibility	group_5355	Accessory	hypothetical protein	{NA}	{NA}	Scaffold14	60619	60852	C3_2_04055
IG83	10	Compatibility	group_5356	Accessory	Transcriptional regulator PadR-like family protein	{NA}	{NA}	Scaffold14	89859	90392	C3_2_04109
IG83	10	Compatibility	group_5866	Accessory	hypothetical protein	{NA}	{NA}	Scaffold14	11672	13246	C3_2_04017
IG83	10	Compatibility	group_5867	Accessory	hypothetical protein	{NA}	{NA}	Scaffold14	45803	52522	C3_2_04049
IG83	10	Compatibility	group_5868	Accessory	hypothetical protein	{NA}	{NA}	Scaffold14	55636	55989	C3_2_04052
IG83	10	Compatibility	group_5871	Accessory	hypothetical protein	{NA}	{NA}	Scaffold14	83566	83808	C3_2_04095
IG83	10	Compatibility	group_5873	Accessory	hypothetical protein	{NA}	{NA}	Scaffold14	90725	91390	C3_2_04111
IG83	10	Compatibility	group_5874	Accessory	hypothetical protein	{NA}	{NA}	Scaffold14	91488	92120	C3_2_04112
IG83	10	Compatibility	group_5875	Accessory	hypothetical protein	{NA}	{NA}	Scaffold14	92440	93591	C3_2_04114
IG83	10	Compatibility	group_5922	Accessory	hypothetical protein	{NA}	{NA}	Scaffold14	22101	24764	C3_2_04029
IG83	10	Compatibility	group_6545	Accessory	hypothetical protein	{NA}	{NA}	Scaffold14	8922	9269	C3_2_04014
IG83	10	Compatibility	group_6546	Accessory	hypothetical protein	{NA}	{NA}	Scaffold14	13269	13937	C3_2_04018
IG83	10	Compatibility	group_6549	Accessory	hypothetical protein	{NA}	{NA}	Scaffold14	68762	69004	C3_2_04071
IG83	10	Compatibility	group_6550	Accessory	hypothetical protein	{NA}	{NA}	Scaffold14	69635	70120	C3_2_04073
IG83	10	Compatibility	group_6551	Accessory	hypothetical protein	{NA}	{NA}	Scaffold14	76987	77193	C3_2_04082
IG83	10	Compatibility	group_6552	Accessory	hypothetical protein	{NA}	{NA}	Scaffold14	79261	79782	C3_2_04086
IG83	10	Compatibility	group_6555	Accessory	hypothetical protein	{NA}	{NA}	Scaffold14	84411	84566	C3_2_04098
IG83	10	Compatibility	group_6557	Accessory	hypothetical protein	{NA}	{NA}	Scaffold14	93588	94091	C3_2_04115
IG83	10	Compatibility	group_6797	Accessory	hypothetical protein	{NA}	{NA}	Scaffold14	25113	26510	C3_2_04031
IG83	10	Compatibility	group_7610	Accessory	hypothetical protein	{NA}	{NA}	Scaffold14	9552	11201	C3_2_04015
IG83	10	Compatibility	group_7611	Accessory	hypothetical protein	{NA}	{NA}	Scaffold14	14569	15066	C3_2_04020
IG83	10	Compatibility	group_7613	Accessory	hypothetical protein	{NA}	{NA}	Scaffold14	27582	28043	C3_2_04033
IG83	10	Compatibility	group_7614	Accessory	hypothetical protein	{NA}	{NA}	Scaffold14	34435	35061	C3_2_04039
IG83	10	Compatibility	group_7617	Accessory	hypothetical protein	{NA}	{NA}	Scaffold14	45321	45746	C3_2_04048
IG83	10	Compatibility	group_7618	Accessory	hypothetical protein	{NA}	{NA}	Scaffold14	52904	54577	C3_2_04050
IG83	10	Compatibility	group_7619	Accessory	hypothetical protein	{NA}	{NA}	Scaffold14	60993	61424	C3_2_04056
IG83	10	Compatibility	group_7620	Accessory	hypothetical protein	{NA}	{NA}	Scaffold14	75934	76821	C3_2_04081
IG83	10	Compatibility	group_7621	Accessory	hypothetical protein	{NA}	{NA}	Scaffold14	79900	80157	C3_2_04087
IG83	10	Compatibility	group_7624	Accessory	hypothetical protein	{NA}	{NA}	Scaffold14	85528	86274	C3_2_04101
IG83	10	Compatibility	group_7625	Accessory	hypothetical protein	{NA}	{NA}	Scaffold14	89384	89842	C3_2_04108
IG83	10	Compatibility	group_9284	Accessory	PAAR motif protein	{NA}	{NA}	Scaffold14	6672	6956	C3_2_04010
IG83	10	Compatibility	group_9285	Accessory	hypothetical protein	{NA}	{NA}	Scaffold14	20073	20633	C3_2_04025
IG83	10	Compatibility	group_9286	Accessory	hypothetical protein	{NA}	{NA}	Scaffold14	20645	21160	C3_2_04026
IG83	10	Compatibility	group_9287	Accessory	hypothetical protein	{NA}	{NA}	Scaffold14	26685	27524	C3_2_04032
IG83	10	Compatibility	group_9290	Accessory	hypothetical protein	{NA}	{NA}	Scaffold14	34029	34442	C3_2_04038
IG83	10	Compatibility	group_9292	Accessory	hypothetical protein	{NA}	{NA}	Scaffold14	44514	44756	C3_2_04047
IG83	10	Compatibility	group_9293	Accessory	hypothetical protein	{NA}	{NA}	Scaffold14	54591	55544	C3_2_04051
IG83	10	Compatibility	group_9294	Accessory	Helix-turn-helix	{NA}	{NA}	Scaffold14	61399	61701	C3_2_04057
IG83	10	Compatibility	group_9296	Accessory	hypothetical protein	{NA}	{NA}	Scaffold14	64008	64205	C3_2_04061
IG83	10	Compatibility	group_9297	Accessory	hypothetical protein	{NA}	{NA}	Scaffold14	65861	66325	C3_2_04066
IG83	10	Compatibility	group_9298	Accessory	hypothetical protein	{NA}	{NA}	Scaffold14	67084	67782	C3_2_04068
IG83	10	Compatibility	group_9300	Accessory	hypothetical protein	{NA}	{NA}	Scaffold14	72246	72641	C3_2_04078
IG83	10	Compatibility	group_9301	Accessory	hypothetical protein	{NA}	{NA}	Scaffold14	74337	75833	C3_2_04080
IG83	10	Compatibility	group_9302	Accessory	hypothetical protein	{NA}	{NA}	Scaffold14	77867	78325	C3_2_04083
IG83	10	Compatibility	group_9303	Accessory	ASCH domain protein	{NA}	{NA}	Scaffold14	83819	84178	C3_2_04096
IG83	10	Compatibility	group_9305	Accessory	hypothetical protein	{NA}	{NA}	Scaffold14	92113	92436	C3_2_04113
IG83	10	Compatibility	hup	Accessory	DNA-binding protein HU	{NA}	{NA}	Scaffold14	68150	68473	C3_2_04069
IG83	10	Compatibility	ihfB_2	Accessory	Integration host factor subunit beta	{NA}	{NA}	Scaffold14	68473	68769	C3_2_04070
IG83	10	Compatibility	lytC	Accessory	N-acetylmuramoyl-L-alanine amidase	{NA}	{NA}	Scaffold14	8371	8919	C3_2_04013
IG83	10	Compatibility	smc_1	Accessory	hypothetical protein	{NA}	{NA}	Scaffold14	35058	39851	C3_2_04040
IG83	10	Compatibility	smc_2	Accessory	hypothetical protein	{NA}	{NA}	Scaffold14	62608	64011	C3_2_04060
IG83	10	Compatibility	spo0C	Accessory	Chromosome-partitioning protein Spo0J	{NA}	{NA}	Scaffold14	42827	43744	C3_2_04045
IG83	10	Compatibility	ssb_1	Accessory	Single-stranded DNA-binding protein	{COG0629 Single-stranded DNA-binding protein L Replication, recombination and repair ;}	{VC0397 K03111 vch03440 Homologous recombination - Vibrio cholerae O1 Genetic Information Processing; Replication and Repair}	Scaffold14	61705	62247	C3_2_04058
IG82	10	Compatibility	group_1596	Accessory	hypothetical protein	{NA}	{NA}	JZAO01000108.1	399357	400118	08-0278_00548
IG82	10	Compatibility	group_1966	Accessory	hypothetical protein	{NA}	{NA}	JZAO01000108.1	356242	356745	08-0278_00516
IG82	10	Compatibility	group_1967	Accessory	hypothetical protein	{NA}	{NA}	JZAO01000108.1	379359	379781	08-0278_00530
IG82	10	Compatibility	group_1968	Accessory	hypothetical protein	{NA}	{NA}	JZAO01000108.1	399003	399197	08-0278_00547
IG82	10	Compatibility	group_2755	Accessory	hypothetical protein	{NA}	{NA}	JZAO01000108.1	356902	357330	08-0278_00517
IG82	10	Compatibility	group_2925	Accessory	hypothetical protein	{NA}	{NA}	JZAO01000108.1	378970	379362	08-0278_00529
IG82	10	Compatibility	group_3109	Accessory	hypothetical protein	{NA}	{NA}	JZAO01000108.1	350725	350997	08-0278_00512
IG81	10	Compatibility	group_1838	Accessory	Prophage CP4-57 integrase	{NA}	{NA}	MITM01000097.1	340792	342087	CDC_K5009W_03678
IG81	10	Compatibility	group_2599	Accessory	Virulence-associated protein E	{NA}	{NA}	MITM01000097.1	343158	344426	CDC_K5009W_03681
IG81	10	Compatibility	group_4454	Accessory	hypothetical protein	{NA}	{NA}	MITM01000097.1	347834	348073	CDC_K5009W_03687
IG81	10	Compatibility	group_4455	Accessory	Prophage CP4-57 regulatory protein (AlpA)	{NA}	{NA}	MITM01000097.1	344621	344815	CDC_K5009W_03682
IG81	10	Compatibility	group_4456	Accessory	Prophage CP4-57 regulatory protein (AlpA)	{NA}	{NA}	MITM01000097.1	342974	343174	CDC_K5009W_03680
IG81	10	Compatibility	group_4837	Accessory	hypothetical protein	{NA}	{NA}	MITM01000097.1	346154	346516	CDC_K5009W_03685
IG81	10	Compatibility	group_5242	Accessory	hypothetical protein	{NA}	{NA}	MITM01000097.1	346999	347874	CDC_K5009W_03686
IG80	10	Compatibility	bcp_2	Accessory	Putative peroxiredoxin bcp	{COG1225 Peroxiredoxin O Posttranslational modification, protein turnover, chaperones ;}	{NA}	S011_3890	1315	1779	S011_02752
IG80	10	Compatibility	group_3612	Accessory	hypothetical protein	{NA}	{NA}	S011_3890	4601	6928	S011_02755
IG80	10	Compatibility	group_3613	Accessory	hypothetical protein	{NA}	{NA}	S011_3890	1894	2391	S011_02753
IG80	10	Compatibility	group_5254	Accessory	Phage integrase family protein	{NA}	{NA}	S011_3890	2391	4586	S011_02754
IG80	10	Compatibility	group_5764	Accessory	site-specific tyrosine recombinase XerC	{NA}	{NA}	S011_3890	6928	8331	S011_02756
IG80	10	Compatibility	group_8792	Accessory	hypothetical protein	{NA}	{NA}	S011_4032	18080	18559	S011_02729
IG79	10	Incompatibility	group_1048	Accessory	Multidrug resistance protein MdtL	{COG0477 Permeases of the major facilitator superfamily GEPR Carbohydrate transport and metabolism ; Amino acid transport and metabolism ; Inorganic ion transport and metabolism ; General function prediction only ;}	{NA}	JWSS01000002.1	1007682	1008890	10329_04034
IG79	10	Incompatibility	group_6790	Accessory	Melibiose operon regulatory protein	{COG2207 AraC-type DNA-binding domain-containing proteins K Transcription ;}	{NA}	Scaffold20	31251	32252	C7_4_02635
IG79	10	Incompatibility	melA	Accessory	Alpha-galactosidase	{COG1486 Alpha-galactosidases/6-phospho-beta-glucosidases, family 4 of glycosyl hydrolases G Carbohydrate transport and metabolism ;}	{PBPRB0258 K07406 3.2.1.22 ppr00603 Glycosphingolipid biosynthesis - globoseries - Photobacterium profundum Metabolism; Glycan Biosynthesis and Metabolism}	Scaffold20	32563	33915	C7_4_02636
IG79	10	Incompatibility	melB	Accessory	Melibiose carrier protein	{COG2211 Na+/melibiose symporter and related transporters G Carbohydrate transport and metabolism ;}	{NA}	Scaffold20	33983	35410	C7_4_02637
IG79	10	Incompatibility	rafA_2	Accessory	Alpha-galactosidase	{COG3345 Alpha-galactosidase G Carbohydrate transport and metabolism ;}	{Ping_2014 K07407 3.2.1.22 pin00603 Glycosphingolipid biosynthesis - globoseries - Psychromonas ingrahamii Metabolism; Glycan Biosynthesis and Metabolism}	Scaffold20	35579	37681	C7_4_02638
IG79	10	Incompatibility	yidZ_2	Accessory	HTH-type transcriptional regulator YidZ	{COG0583 Transcriptional regulator K Transcription ;}	{NA}	JWSS01000002.1	1008865	1009821	10329_04035
IG78	10	Compatibility	group_12205	Accessory	hypothetical protein	{NA}	{NA}	Scaffold1	289127	290815	C3_3_00280
IG78	10	Compatibility	group_1839	Accessory	hypothetical protein	{NA}	{NA}	Scaffold1	292698	292841	C3_3_00282
IG78	10	Compatibility	group_19315	Accessory	hypothetical protein	{NA}	{NA}	Scaffold1	293456	293707	C3_3_00283
IG78	10	Compatibility	group_5924	Accessory	hypothetical protein	{NA}	{NA}	Scaffold1	293891	296065	C3_3_00284
IG78	10	Compatibility	group_9262	Accessory	hypothetical protein	{NA}	{NA}	Scaffold1	290828	292405	C3_3_00281
IG77	10	Compatibility	group_18844	Accessory	SnoaL-like domain protein	{NA}	{NA}	Scaffold1	497651	498667	E3_6_00442
IG77	10	Compatibility	group_9139	Accessory	Sodium/glucose cotransporter	{NA}	{NA}	Scaffold1	500403	501944	E3_6_00444
IG77	10	Compatibility	ompF_2	Accessory	Outer membrane protein C precursor	{NA}	{NA}	Scaffold1	496388	497473	E3_6_00441
IG77	10	Compatibility	pcaK	Accessory	4-hydroxybenzoate transporter PcaK	{COG0477 Permeases of the major facilitator superfamily GEPR Carbohydrate transport and metabolism ; Amino acid transport and metabolism ; Inorganic ion transport and metabolism ; General function prediction only ;}	{NA}	Scaffold1	498769	500064	E3_6_00443
IG77	10	Compatibility	purR_2	Accessory	HTH-type transcriptional repressor PurR	{COG1609 Transcriptional regulators K Transcription ;}	{NA}	Scaffold1	495129	496208	E3_6_00440
IG76	10	Compatibility	group_11230	Accessory	DeoR-like helix-turn-helix domain protein	{NA}	{NA}	Scaffold7	14737	15636	D2_2_03546
IG76	10	Compatibility	group_11231	Accessory	SMI1 / KNR4 family protein	{NA}	{NA}	Scaffold7	6116	6532	D2_2_03540
IG76	10	Compatibility	group_17029	Accessory	hypothetical protein	{NA}	{NA}	Scaffold7	15812	16459	D2_2_03547
IG76	10	Compatibility	group_6318	Accessory	AAA-like domain protein	{NA}	{NA}	Scaffold7	7221	10475	D2_2_03542
IG76	10	Compatibility	group_8665	Accessory	hypothetical protein	{NA}	{NA}	Scaffold7	13829	14740	D2_2_03545
IG75	10	Compatibility	dnaG_1	Accessory	Toprim domain protein	{NA}	{NA}	CP010883.1	1815178	1816821	CHN25_01695
IG75	10	Compatibility	group_10983	Accessory	hypothetical protein	{NA}	{NA}	CP010883.1	1817194	1817784	CHN25_01697
IG75	10	Compatibility	group_10984	Accessory	hypothetical protein	{NA}	{NA}	CP010883.1	1811474	1811761	CHN25_01689
IG75	10	Compatibility	group_10985	Accessory	hypothetical protein	{NA}	{NA}	CP010883.1	1810413	1810634	CHN25_01687
IG75	10	Compatibility	group_11009	Accessory	transcriptional repressor CodY	{NA}	{NA}	CP010883.1	1777930	1778445	CHN25_01642
IG75	10	Compatibility	group_11010	Accessory	Peptidase M15	{NA}	{NA}	CP010883.1	1781545	1781910	CHN25_01647
IG75	10	Compatibility	group_11011	Accessory	hypothetical protein	{NA}	{NA}	CP010883.1	1781919	1782449	CHN25_01648
IG75	10	Compatibility	group_11012	Accessory	hypothetical protein	{NA}	{NA}	CP010883.1	1783472	1783846	CHN25_01650
IG75	10	Compatibility	group_11013	Accessory	hypothetical protein	{NA}	{NA}	CP010883.1	1789405	1789944	CHN25_01653
IG75	10	Compatibility	group_11014	Accessory	hypothetical protein	{NA}	{NA}	CP010883.1	1789956	1790537	CHN25_01654
IG75	10	Compatibility	group_11015	Accessory	hypothetical protein	{NA}	{NA}	CP010883.1	1792859	1793152	CHN25_01656
IG75	10	Compatibility	group_11016	Accessory	hypothetical protein	{NA}	{NA}	CP010883.1	1793197	1793532	CHN25_01657
IG75	10	Compatibility	group_11017	Accessory	Phage capsid family protein	{NA}	{NA}	CP010883.1	1795960	1797150	CHN25_01663
IG75	10	Compatibility	group_11018	Accessory	hypothetical protein	{NA}	{NA}	CP010883.1	1801275	1801469	CHN25_01667
IG75	10	Compatibility	group_16434	Accessory	Tellurite resistance protein TerB	{NA}	{NA}	CP010883.1	1812399	1812830	CHN25_01693
IG75	10	Compatibility	group_16435	Accessory	hypothetical protein	{NA}	{NA}	CP010883.1	1812220	1812393	CHN25_01692
IG75	10	Compatibility	group_16436	Accessory	hypothetical protein	{NA}	{NA}	CP010883.1	1811804	1812052	CHN25_01690
IG75	10	Compatibility	group_16437	Accessory	DNA polymerase I	{NA}	{NA}	CP010883.1	1810622	1811464	CHN25_01688
IG75	10	Compatibility	group_16438	Accessory	hypothetical protein	{NA}	{NA}	CP010883.1	1809922	1810416	CHN25_01686
IG75	10	Compatibility	group_16439	Accessory	hypothetical protein	{NA}	{NA}	CP010883.1	1809531	1809653	CHN25_01684
IG75	10	Compatibility	group_16440	Accessory	Deoxyguanosine kinase	{NA}	{NA}	CP010883.1	1808925	1809518	CHN25_01683
IG75	10	Compatibility	group_16537	Accessory	hypothetical protein	{NA}	{NA}	CP010883.1	1776717	1777043	CHN25_01640
IG75	10	Compatibility	group_16541	Accessory	Anaerobic sulfatase-maturating enzyme	{NA}	{NA}	CP010883.1	1782449	1783456	CHN25_01649
IG75	10	Compatibility	group_16542	Accessory	Phage major tail protein 2	{NA}	{NA}	CP010883.1	1793599	1794054	CHN25_01658
IG75	10	Compatibility	group_16543	Accessory	hypothetical protein	{NA}	{NA}	CP010883.1	1794438	1795046	CHN25_01660
IG75	10	Compatibility	group_16544	Accessory	Phage head-tail joining protein	{NA}	{NA}	CP010883.1	1795039	1795383	CHN25_01661
IG75	10	Compatibility	group_16546	Accessory	Caudovirus prohead protease	{NA}	{NA}	CP010883.1	1797245	1798093	CHN25_01664
IG75	10	Compatibility	group_16547	Accessory	Antirestriction protein (ArdA)	{NA}	{NA}	CP010883.1	1803648	1804292	CHN25_01672
IG75	10	Compatibility	group_16548	Accessory	hypothetical protein	{NA}	{NA}	CP010883.1	1804348	1804560	CHN25_01673
IG75	10	Compatibility	group_16549	Accessory	hypothetical protein	{NA}	{NA}	CP010883.1	1806335	1806517	CHN25_01677
IG75	10	Compatibility	group_17897	Accessory	Phage gp6-like head-tail connector protein	{NA}	{NA}	CP010883.1	1795396	1795944	CHN25_01662
IG75	10	Compatibility	group_34184	Accessory	hypothetical protein	{NA}	{NA}	CP010883.1	1801479	1802039	CHN25_01668
IG75	10	Compatibility	group_3816	Accessory	Recombinase	{NA}	{NA}	CP010883.1	1823210	1824874	CHN25_01704
IG75	10	Compatibility	group_5660	Accessory	hypothetical protein	{NA}	{NA}	CP010883.1	1778442	1779197	CHN25_01643
IG75	10	Compatibility	group_5794	Accessory	hypothetical protein	{NA}	{NA}	CP010883.1	1783850	1789000	CHN25_01651
IG75	10	Compatibility	group_6239	Accessory	hypothetical protein	{NA}	{NA}	CP010883.1	1818564	1819568	CHN25_01700
IG75	10	Compatibility	group_6240	Accessory	hypothetical protein	{NA}	{NA}	CP010883.1	1817923	1818462	CHN25_01699
IG75	10	Compatibility	group_6241	Accessory	hypothetical protein	{NA}	{NA}	CP010883.1	1808720	1808932	CHN25_01682
IG75	10	Compatibility	group_6249	Accessory	Phage Terminase	{NA}	{NA}	CP010883.1	1799391	1801151	CHN25_01666
IG75	10	Compatibility	group_7130	Accessory	Endodeoxyribonuclease RusA	{NA}	{NA}	CP010883.1	1816834	1817145	CHN25_01696
IG75	10	Compatibility	group_7132	Accessory	thymidylate kinase	{NA}	{NA}	CP010883.1	1807846	1808433	CHN25_01680
IG75	10	Compatibility	group_7138	Accessory	hypothetical protein	{NA}	{NA}	CP010883.1	1789004	1789402	CHN25_01652
IG75	10	Compatibility	group_7139	Accessory	hypothetical protein	{NA}	{NA}	CP010883.1	1790549	1792843	CHN25_01655
IG75	10	Compatibility	group_7140	Accessory	Phage terminase, small subunit	{NA}	{NA}	CP010883.1	1802056	1802562	CHN25_01669
IG75	10	Compatibility	group_7141	Accessory	hypothetical protein	{NA}	{NA}	CP010883.1	1805984	1806253	CHN25_01676
IG75	10	Compatibility	group_8520	Accessory	hypothetical protein	{NA}	{NA}	CP010883.1	1822178	1822828	CHN25_01702
IG75	10	Compatibility	group_8521	Accessory	DNA-dependent RNA polymerase	{NA}	{NA}	CP010883.1	1819902	1822076	CHN25_01701
IG75	10	Compatibility	group_8522	Accessory	hypothetical protein	{NA}	{NA}	CP010883.1	1812036	1812233	CHN25_01691
IG75	10	Compatibility	group_8523	Accessory	hypothetical protein	{NA}	{NA}	CP010883.1	1809653	1809919	CHN25_01685
IG75	10	Compatibility	group_8524	Accessory	hypothetical protein	{NA}	{NA}	CP010883.1	1808433	1808720	CHN25_01681
IG75	10	Compatibility	group_8532	Accessory	hypothetical protein	{NA}	{NA}	CP010883.1	1794067	1794435	CHN25_01659
IG75	10	Compatibility	group_8533	Accessory	Phage portal protein	{NA}	{NA}	CP010883.1	1798056	1799381	CHN25_01665
IG75	10	Compatibility	group_8534	Accessory	hypothetical protein	{NA}	{NA}	CP010883.1	1803246	1803437	CHN25_01671
IG75	10	Compatibility	group_8535	Accessory	hypothetical protein	{NA}	{NA}	CP010883.1	1806556	1806819	CHN25_01678
IG75	10	Compatibility	polA_1	Accessory	DNA polymerase I, thermostable	{NA}	{NA}	CP010883.1	1813127	1815178	CHN25_01694
IG74	10	Compatibility	group_12716	Accessory	EamA-like transporter family protein	{NA}	{NA}	Scaffold61	2308	3285	A3_6_04580
IG74	10	Compatibility	group_7755	Accessory	putative peptidase	{COG0006 Xaa-Pro aminopeptidase E Amino acid transport and metabolism ;}	{NA}	Scaffold61	3361	4527	A3_6_04581
IG74	10	Compatibility	group_9539	Accessory	Enamine/imine deaminase	{COG0251 Putative translation initiation inhibitor, yjgF family J Translation, ribosomal structure and biogenesis ;}	{NA}	Scaffold61	4918	5304	A3_6_04582
IG74	10	Compatibility	ygeX	Accessory	Diaminopropionate ammonia-lyase	{COG1171 Threonine dehydratase E Amino acid transport and metabolism ;}	{NA}	Scaffold61	5375	6538	A3_6_04583
IG74	10	Compatibility	yxeP	Accessory	putative hydrolase YxeP	{NA}	{NA}	Scaffold61	1092	2243	A3_6_04579
IG73	10	Compatibility	group_3669	Accessory	GDP-mannose 4,6-dehydratase	{COG1089 GDP-D-mannose dehydratase M Cell wall/membrane/envelope biogenesis ;}	{VV0349 K01711 4.2.1.47 vvy00051 Fructose and mannose metabolism - Vibrio vulnificus YJ016 Metabolism; Carbohydrate Metabolism}	Scaffold3	217245	218381	D4_5_01715
IG73	10	Compatibility	group_4560	Accessory	Glycosyl transferases group 1	{NA}	{NA}	Scaffold3	231428	233959	D4_5_01725
IG73	10	Compatibility	group_7807	Accessory	GDP-L-fucose synthase	{COG0451 Nucleoside-diphosphate-sugar epimerases MG Cell wall/membrane/envelope biogenesis ; Carbohydrate transport and metabolism ;}	{Ping_0771 K02377 1.1.1.271 pin00051 Fructose and mannose metabolism - Psychromonas ingrahamii Metabolism; Carbohydrate Metabolism}	Scaffold3	216215	217141	D4_5_01714
IG73	10	Compatibility	group_7808	Accessory	GDP-mannose mannosyl hydrolase	{COG0494 NTP pyrophosphohydrolases including oxidative damage repair enzymes LR Replication, recombination and repair ; General function prediction only ;}	{NA}	Scaffold3	215679	216146	D4_5_01713
IG73	10	Compatibility	group_9624	Accessory	hypothetical protein	{NA}	{NA}	Scaffold3	214815	215678	D4_5_01712
IG72	10	Compatibility	group_11683	Accessory	Helix-turn-helix domain protein	{NA}	{NA}	14-692-A-1-VP_30	120258	120584	14-692-A-1-VP_03113
IG72	10	Compatibility	group_3894	Accessory	hypothetical protein	{NA}	{NA}	14-692-A-1-VP_30	104159	106318	14-692-A-1-VP_03104
IG72	10	Compatibility	group_4893	Accessory	site-specific tyrosine recombinase XerC	{NA}	{NA}	14-692-A-1-VP_30	118443	119660	14-692-A-1-VP_03112
IG72	10	Compatibility	group_5289	Accessory	hypothetical protein	{NA}	{NA}	14-692-A-1-VP_30	107124	108368	14-692-A-1-VP_03105
IG72	10	Compatibility	group_7445	Accessory	hypothetical protein	{NA}	{NA}	14-692-A-1-VP_30	108490	109665	14-692-A-1-VP_03106
IG71	10	Compatibility	group_4884	Accessory	hypothetical protein	{NA}	{NA}	MIRP01000077.1	632695	633537	GCSL_R76_04537
IG71	10	Compatibility	group_4886	Accessory	hypothetical protein	{NA}	{NA}	MIRP01000077.1	630254	631636	GCSL_R76_04535
IG71	10	Compatibility	group_6088	Accessory	hypothetical protein	{NA}	{NA}	MIRP01000077.1	635634	636446	GCSL_R76_04539
IG71	10	Compatibility	group_6089	Accessory	hypothetical protein	{NA}	{NA}	MIRP01000077.1	636551	637435	GCSL_R76_04540
IG70	10	Compatibility	group_2923	Accessory	Transposon Tn3 resolvase	{COG1961 Site-specific recombinases, DNA invertase Pin homologs L Replication, recombination and repair ;}	{NA}	Scaffold4	365094	365645	C7_9_02420
IG70	10	Compatibility	group_3122	Accessory	hypothetical protein	{NA}	{NA}	Scaffold4	373364	373930	C7_9_02432
IG70	10	Compatibility	group_3352	Accessory	hypothetical protein	{NA}	{NA}	Scaffold4	364117	364419	C7_9_02417
IG70	10	Compatibility	group_3375	Accessory	hypothetical protein	{NA}	{NA}	Scaffold4	372988	373176	C7_9_02431
IG69	10	Incompatibility	group_11059	Accessory	Glyoxalase-like domain protein	{COG3324 Predicted enzyme related to lactoylglutathione lyase R General function prediction only ;}	{NA}	JNSR01000005.1	16663	17022	CFSAN007434_00287
IG69	10	Incompatibility	group_3697	Accessory	AnkB protein	{NA}	{NA}	NC_004605.1	306512	306979	VPA0306	VPA0306
IG69	10	Incompatibility	katB	Accessory	catalase	{COG0753 Catalase P Inorganic ion transport and metabolism ;}	{VPA0305 K03781 1.11.1.6 vpa00680 Methane metabolism - Vibrio parahaemolyticus Metabolism; Energy Metabolism}	NC_004605.1	304869	306410	VPA0305	VPA0305
IG69	10	Incompatibility	yijE_2	Accessory	putative DMT superfamily transporter inner membrane protein	{COG0697 Permeases of the drug/metabolite transporter (DMT) superfamily GER Carbohydrate transport and metabolism ; Amino acid transport and metabolism ; General function prediction only ;}	{NA}	JNSR01000005.1	17140	18039	CFSAN007434_00288
IG68	10	Compatibility	group_1307	Accessory	Tail fiber protein	{NA}	{NA}	CP010883.1	1159121	1161979	CHN25_01091
IG68	10	Compatibility	group_1394	Accessory	hypothetical protein	{NA}	{NA}	CP010883.1	1163365	1164036	CHN25_01095
IG68	10	Compatibility	group_1601	Accessory	Terminase-like family protein	{COG5484 Uncharacterized conserved protein S Function unknown ;}	{NA}	CP010883.1	1145632	1147521	CHN25_01073
IG68	10	Compatibility	group_2267	Accessory	Phage-related minor tail protein	{NA}	{NA}	CP010883.1	1155104	1156990	CHN25_01087
IG68	10	Compatibility	group_2427	Accessory	Phage portal protein	{NA}	{NA}	CP010883.1	1144607	1145635	CHN25_01072
IG68	10	Compatibility	group_2752	Accessory	hypothetical protein	{NA}	{NA}	CP010883.1	1154133	1154363	CHN25_01084
IG68	10	Compatibility	group_2921	Accessory	hypothetical protein	{NA}	{NA}	CP010883.1	1158505	1159107	CHN25_01090
IG68	10	Compatibility	group_2922	Accessory	hypothetical protein	{NA}	{NA}	CP010883.1	1162685	1163374	CHN25_01094
IG68	10	Compatibility	group_2967	Accessory	hypothetical protein	{NA}	{NA}	CP010883.1	1164038	1164235	CHN25_01096
IG68	10	Compatibility	group_3158	Accessory	Phage head completion protein (GPL)	{NA}	{NA}	CP010883.1	1150277	1150696	CHN25_01077
IG68	10	Compatibility	group_3159	Accessory	hypothetical protein	{NA}	{NA}	CP010883.1	1143964	1144275	CHN25_01071
IG68	10	Compatibility	group_3848	Accessory	Baseplate J-like protein	{NA}	{NA}	CP010883.1	1157331	1158518	CHN25_01089
IG68	10	Compatibility	group_3919	Accessory	hypothetical protein	{NA}	{NA}	CP011406.1	1186493	1187029	FORC_014_01104
IG68	10	Compatibility	group_4204	Accessory	Phage capsid scaffolding protein (GPO) serine peptidase	{NA}	{NA}	CP010883.1	1147574	1148431	CHN25_01074
IG68	10	Compatibility	group_4227	Accessory	P2 phage tail completion protein R (GpR)	{NA}	{NA}	CP010883.1	1150693	1151184	CHN25_01078
IG68	10	Compatibility	group_4433	Accessory	hypothetical protein	{NA}	{NA}	CP010883.1	1156990	1157331	CHN25_01088
IG68	10	Compatibility	group_4555	Accessory	hypothetical protein	{NA}	{NA}	CP010883.1	1137270	1137605	CHN25_01063
IG68	10	Compatibility	group_4814	Accessory	hypothetical protein	{NA}	{NA}	CP010883.1	1151168	1151824	CHN25_01079
IG68	10	Compatibility	group_4815	Accessory	hypothetical protein	{NA}	{NA}	CP010883.1	1151828	1152958	CHN25_01080
IG68	10	Compatibility	group_4930	Accessory	hypothetical protein	{NA}	{NA}	CP010883.1	1154647	1154910	CHN25_01086
IG68	10	Compatibility	group_5208	Accessory	hypothetical protein	{COG1734 DnaK suppressor protein T Signal transduction mechanisms ;}	{NA}	CP010883.1	1153424	1153642	CHN25_01082
IG68	10	Compatibility	group_5274	Accessory	hypothetical protein	{NA}	{NA}	CP010883.1	1152962	1153411	CHN25_01081
IG68	10	Compatibility	group_5704	Accessory	hypothetical protein	{NA}	{NA}	CP010883.1	1154366	1154650	CHN25_01085
IG68	10	Compatibility	group_5854	Accessory	Phage small terminase subunit	{NA}	{NA}	CP010883.1	1149446	1150162	CHN25_01076
IG68	10	Compatibility	group_6528	Accessory	hypothetical protein	{NA}	{NA}	CP010883.1	1153639	1154136	CHN25_01083
IG67	10	Compatibility	group_11151	Accessory	Helix-turn-helix domain protein	{NA}	{NA}	Scaffold4	136242	136436	F1_1_02199
IG67	10	Compatibility	group_4123	Accessory	hypothetical protein	{NA}	{NA}	Scaffold4	133911	135182	F1_1_02198
IG67	10	Compatibility	group_4807	Accessory	Putative prophage CPS-53 integrase	{NA}	{NA}	Scaffold4	131178	132533	F1_1_02196
IG64	10	Compatibility	group_1875	Accessory	Relaxase/Mobilisation nuclease domain protein	{NA}	{NA}	PY194_23	101919	103424	PY194_03464
