## Supplementary material for "The landscape of coadaptation in *Vibrio parahaemolyticus*": Suppmentary Table 2

### Sheet: Table
Table S2. Detailed information of coadaptation variants in IG1.
Locus	Gene	Major SNP allele/accessory gene presence fraction (%)				SNP type	Gene type	Tier	Gemomic Blocks	Function	COG	KEGG	Mapped reference	Mapped gene	Gene start position	Gene end position	Total links	After ARACNE flitering	Number of involved blocks after ARACNE flitering
		EG1a	EG1b	EG1c	EG1d
aaeA_2	aaeA_2	0	80	84	81		Accessory	a-T1	Ref1-09	p-hydroxybenzoic acid efflux pump subunit AaeA			NC_004603.1	VP1359	1442582	1443445	935	5	2
aaeB	aaeB	0	80	89	96		Accessory	a-T1	Ref1-09	hypothetical protein			NC_004603.1	VP1357	1440200	1441102	1019	14	6
benM_2	benM_2	0	80	84	81		Accessory	a-T1	Ref1-09	LysR family transcriptional regulator			NC_004603.1	VP1367	1452962	1453861	930	2	2
chr1_1025525	VP0982	2	100	100	98	Nonsynonymous	Core	a-T1	Ref1-07	lipid transporter ATP-binding/permease	COG1132 ABC-type multidrug transport system, ATPase and permease components V Defense mechanisms ;	VP0982 K11085 3.6.3.- vpa02010 ABC transporters - Vibrio parahaemolyticus Environmental Information Processing; Membrane Transport	NC_004603.1	VP0982	1025315	1027063	963	60	5
chr1_1025527	VP0982	2	100	100	98	Synonymous	Core	a-T1	Ref1-07	lipid transporter ATP-binding/permease	COG1132 ABC-type multidrug transport system, ATPase and permease components V Defense mechanisms ;	VP0982 K11085 3.6.3.- vpa02010 ABC transporters - Vibrio parahaemolyticus Environmental Information Processing; Membrane Transport	NC_004603.1	VP0982	1025315	1027063	960	58	6
chr1_1025530	VP0982	2	100	100	98	Synonymous	Core	a-T1	Ref1-07	lipid transporter ATP-binding/permease	COG1132 ABC-type multidrug transport system, ATPase and permease components V Defense mechanisms ;	VP0982 K11085 3.6.3.- vpa02010 ABC transporters - Vibrio parahaemolyticus Environmental Information Processing; Membrane Transport	NC_004603.1	VP0982	1025315	1027063	966	62	5
chr1_1025532	VP0982	2	100	100	98	Nonsynonymous	Core	a-T1	Ref1-07	lipid transporter ATP-binding/permease	COG1132 ABC-type multidrug transport system, ATPase and permease components V Defense mechanisms ;	VP0982 K11085 3.6.3.- vpa02010 ABC transporters - Vibrio parahaemolyticus Environmental Information Processing; Membrane Transport	NC_004603.1	VP0982	1025315	1027063	968	58	6
chr1_1025542	VP0982	2	100	100	98	Synonymous	Core	a-T1	Ref1-07	lipid transporter ATP-binding/permease	COG1132 ABC-type multidrug transport system, ATPase and permease components V Defense mechanisms ;	VP0982 K11085 3.6.3.- vpa02010 ABC transporters - Vibrio parahaemolyticus Environmental Information Processing; Membrane Transport	NC_004603.1	VP0982	1025315	1027063	973	60	6
chr1_1025543	VP0982	2	100	100	98	Nonsynonymous	Core	a-T1	Ref1-07	lipid transporter ATP-binding/permease	COG1132 ABC-type multidrug transport system, ATPase and permease components V Defense mechanisms ;	VP0982 K11085 3.6.3.- vpa02010 ABC transporters - Vibrio parahaemolyticus Environmental Information Processing; Membrane Transport	NC_004603.1	VP0982	1025315	1027063	964	61	5
chr1_1025552	VP0982	2	100	100	98	Nonsynonymous	Core	a-T1	Ref1-07	lipid transporter ATP-binding/permease	COG1132 ABC-type multidrug transport system, ATPase and permease components V Defense mechanisms ;	VP0982 K11085 3.6.3.- vpa02010 ABC transporters - Vibrio parahaemolyticus Environmental Information Processing; Membrane Transport	NC_004603.1	VP0982	1025315	1027063	970	21	1
chr1_1025553	VP0982	2	100	100	98	Nonsynonymous	Core	a-T1	Ref1-07	lipid transporter ATP-binding/permease	COG1132 ABC-type multidrug transport system, ATPase and permease components V Defense mechanisms ;	VP0982 K11085 3.6.3.- vpa02010 ABC transporters - Vibrio parahaemolyticus Environmental Information Processing; Membrane Transport	NC_004603.1	VP0982	1025315	1027063	968	59	5
chr1_1025563	VP0982	2	100	100	98	Synonymous	Core	a-T1	Ref1-07	lipid transporter ATP-binding/permease	COG1132 ABC-type multidrug transport system, ATPase and permease components V Defense mechanisms ;	VP0982 K11085 3.6.3.- vpa02010 ABC transporters - Vibrio parahaemolyticus Environmental Information Processing; Membrane Transport	NC_004603.1	VP0982	1025315	1027063	960	57	6
chr1_1025570	VP0982	2	100	100	98	Nonsynonymous	Core	a-T1	Ref1-07	lipid transporter ATP-binding/permease	COG1132 ABC-type multidrug transport system, ATPase and permease components V Defense mechanisms ;	VP0982 K11085 3.6.3.- vpa02010 ABC transporters - Vibrio parahaemolyticus Environmental Information Processing; Membrane Transport	NC_004603.1	VP0982	1025315	1027063	959	56	6
chr1_1025584	VP0982	2	100	100	98	Synonymous	Core	a-T1	Ref1-07	lipid transporter ATP-binding/permease	COG1132 ABC-type multidrug transport system, ATPase and permease components V Defense mechanisms ;	VP0982 K11085 3.6.3.- vpa02010 ABC transporters - Vibrio parahaemolyticus Environmental Information Processing; Membrane Transport	NC_004603.1	VP0982	1025315	1027063	961	55	6
chr1_1025590	VP0982	2	100	100	98	Synonymous	Core	a-T1	Ref1-07	lipid transporter ATP-binding/permease	COG1132 ABC-type multidrug transport system, ATPase and permease components V Defense mechanisms ;	VP0982 K11085 3.6.3.- vpa02010 ABC transporters - Vibrio parahaemolyticus Environmental Information Processing; Membrane Transport	NC_004603.1	VP0982	1025315	1027063	961	61	5
chr1_1025593	VP0982	2	100	97	98	Synonymous	Core	a-T1	Ref1-07	lipid transporter ATP-binding/permease	COG1132 ABC-type multidrug transport system, ATPase and permease components V Defense mechanisms ;	VP0982 K11085 3.6.3.- vpa02010 ABC transporters - Vibrio parahaemolyticus Environmental Information Processing; Membrane Transport	NC_004603.1	VP0982	1025315	1027063	918	11	1
chr1_1025596	VP0982	2	98	98	98	Synonymous	Core	a-T1	Ref1-07	lipid transporter ATP-binding/permease	COG1132 ABC-type multidrug transport system, ATPase and permease components V Defense mechanisms ;	VP0982 K11085 3.6.3.- vpa02010 ABC transporters - Vibrio parahaemolyticus Environmental Information Processing; Membrane Transport	NC_004603.1	VP0982	1025315	1027063	971	26	2
chr1_1025609	VP0982	2	100	100	98	Nonsynonymous	Core	a-T1	Ref1-07	lipid transporter ATP-binding/permease	COG1132 ABC-type multidrug transport system, ATPase and permease components V Defense mechanisms ;	VP0982 K11085 3.6.3.- vpa02010 ABC transporters - Vibrio parahaemolyticus Environmental Information Processing; Membrane Transport	NC_004603.1	VP0982	1025315	1027063	965	57	6
chr1_1025610	VP0982	2	100	100	98	Nonsynonymous	Core	a-T1	Ref1-07	lipid transporter ATP-binding/permease	COG1132 ABC-type multidrug transport system, ATPase and permease components V Defense mechanisms ;	VP0982 K11085 3.6.3.- vpa02010 ABC transporters - Vibrio parahaemolyticus Environmental Information Processing; Membrane Transport	NC_004603.1	VP0982	1025315	1027063	961	56	5
chr1_1025612	VP0982	2	100	100	98	Nonsynonymous	Core	a-T1	Ref1-07	lipid transporter ATP-binding/permease	COG1132 ABC-type multidrug transport system, ATPase and permease components V Defense mechanisms ;	VP0982 K11085 3.6.3.- vpa02010 ABC transporters - Vibrio parahaemolyticus Environmental Information Processing; Membrane Transport	NC_004603.1	VP0982	1025315	1027063	975	65	6
chr1_1025614	VP0982	2	100	100	98	Synonymous	Core	a-T1	Ref1-07	lipid transporter ATP-binding/permease	COG1132 ABC-type multidrug transport system, ATPase and permease components V Defense mechanisms ;	VP0982 K11085 3.6.3.- vpa02010 ABC transporters - Vibrio parahaemolyticus Environmental Information Processing; Membrane Transport	NC_004603.1	VP0982	1025315	1027063	966	59	6
chr1_1025617	VP0982	2	100	100	98	Synonymous	Core	a-T1	Ref1-07	lipid transporter ATP-binding/permease	COG1132 ABC-type multidrug transport system, ATPase and permease components V Defense mechanisms ;	VP0982 K11085 3.6.3.- vpa02010 ABC transporters - Vibrio parahaemolyticus Environmental Information Processing; Membrane Transport	NC_004603.1	VP0982	1025315	1027063	967	57	5
chr1_1025620	VP0982	2	100	100	98	Synonymous	Core	a-T1	Ref1-07	lipid transporter ATP-binding/permease	COG1132 ABC-type multidrug transport system, ATPase and permease components V Defense mechanisms ;	VP0982 K11085 3.6.3.- vpa02010 ABC transporters - Vibrio parahaemolyticus Environmental Information Processing; Membrane Transport	NC_004603.1	VP0982	1025315	1027063	968	58	5
chr1_1025629	VP0982	2	98	100	98	Synonymous	Core	a-T1	Ref1-07	lipid transporter ATP-binding/permease	COG1132 ABC-type multidrug transport system, ATPase and permease components V Defense mechanisms ;	VP0982 K11085 3.6.3.- vpa02010 ABC transporters - Vibrio parahaemolyticus Environmental Information Processing; Membrane Transport	NC_004603.1	VP0982	1025315	1027063	977	27	1
chr1_1025659	VP0982	2	100	100	98	Synonymous	Core	a-T1	Ref1-07	lipid transporter ATP-binding/permease	COG1132 ABC-type multidrug transport system, ATPase and permease components V Defense mechanisms ;	VP0982 K11085 3.6.3.- vpa02010 ABC transporters - Vibrio parahaemolyticus Environmental Information Processing; Membrane Transport	NC_004603.1	VP0982	1025315	1027063	966	61	6
chr1_1025672	VP0982	2	100	100	98	Nonsynonymous	Core	a-T1	Ref1-07	lipid transporter ATP-binding/permease	COG1132 ABC-type multidrug transport system, ATPase and permease components V Defense mechanisms ;	VP0982 K11085 3.6.3.- vpa02010 ABC transporters - Vibrio parahaemolyticus Environmental Information Processing; Membrane Transport	NC_004603.1	VP0982	1025315	1027063	957	58	6
chr1_1025677	VP0982	2	100	100	98	Synonymous	Core	a-T1	Ref1-07	lipid transporter ATP-binding/permease	COG1132 ABC-type multidrug transport system, ATPase and permease components V Defense mechanisms ;	VP0982 K11085 3.6.3.- vpa02010 ABC transporters - Vibrio parahaemolyticus Environmental Information Processing; Membrane Transport	NC_004603.1	VP0982	1025315	1027063	967	60	6
chr1_1025908	VP0982	2	100	100	97	Synonymous	Core	a-T1	Ref1-07	lipid transporter ATP-binding/permease	COG1132 ABC-type multidrug transport system, ATPase and permease components V Defense mechanisms ;	VP0982 K11085 3.6.3.- vpa02010 ABC transporters - Vibrio parahaemolyticus Environmental Information Processing; Membrane Transport	NC_004603.1	VP0982	1025315	1027063	961	18	2
chr1_1025953	VP0982	2	100	98	98	Synonymous	Core	a-T1	Ref1-07	lipid transporter ATP-binding/permease	COG1132 ABC-type multidrug transport system, ATPase and permease components V Defense mechanisms ;	VP0982 K11085 3.6.3.- vpa02010 ABC transporters - Vibrio parahaemolyticus Environmental Information Processing; Membrane Transport	NC_004603.1	VP0982	1025315	1027063	976	31	1
chr1_1025989	VP0982	2	100	100	98	Synonymous	Core	a-T1	Ref1-07	lipid transporter ATP-binding/permease	COG1132 ABC-type multidrug transport system, ATPase and permease components V Defense mechanisms ;	VP0982 K11085 3.6.3.- vpa02010 ABC transporters - Vibrio parahaemolyticus Environmental Information Processing; Membrane Transport	NC_004603.1	VP0982	1025315	1027063	953	55	5
chr1_1025995	VP0982	2	100	100	98	Synonymous	Core	a-T1	Ref1-07	lipid transporter ATP-binding/permease	COG1132 ABC-type multidrug transport system, ATPase and permease components V Defense mechanisms ;	VP0982 K11085 3.6.3.- vpa02010 ABC transporters - Vibrio parahaemolyticus Environmental Information Processing; Membrane Transport	NC_004603.1	VP0982	1025315	1027063	953	55	5
chr1_1026061	VP0982	4	100	100	98	Synonymous	Core	a-T1	Ref1-07	lipid transporter ATP-binding/permease	COG1132 ABC-type multidrug transport system, ATPase and permease components V Defense mechanisms ;	VP0982 K11085 3.6.3.- vpa02010 ABC transporters - Vibrio parahaemolyticus Environmental Information Processing; Membrane Transport	NC_004603.1	VP0982	1025315	1027063	1006	26	2
chr1_1026088	VP0982	2	100	100	98	Synonymous	Core	a-T1	Ref1-07	lipid transporter ATP-binding/permease	COG1132 ABC-type multidrug transport system, ATPase and permease components V Defense mechanisms ;	VP0982 K11085 3.6.3.- vpa02010 ABC transporters - Vibrio parahaemolyticus Environmental Information Processing; Membrane Transport	NC_004603.1	VP0982	1025315	1027063	968	61	5
chr1_1026091	VP0982	2	100	100	98	Synonymous	Core	a-T1	Ref1-07	lipid transporter ATP-binding/permease	COG1132 ABC-type multidrug transport system, ATPase and permease components V Defense mechanisms ;	VP0982 K11085 3.6.3.- vpa02010 ABC transporters - Vibrio parahaemolyticus Environmental Information Processing; Membrane Transport	NC_004603.1	VP0982	1025315	1027063	970	60	5
chr1_1026094	VP0982	6	100	100	98	Synonymous	Core	a-T1	Ref1-07	lipid transporter ATP-binding/permease	COG1132 ABC-type multidrug transport system, ATPase and permease components V Defense mechanisms ;	VP0982 K11085 3.6.3.- vpa02010 ABC transporters - Vibrio parahaemolyticus Environmental Information Processing; Membrane Transport	NC_004603.1	VP0982	1025315	1027063	1016	26	1
chr1_1026095	VP0982	2	100	100	98	Nonsynonymous	Core	a-T1	Ref1-07	lipid transporter ATP-binding/permease	COG1132 ABC-type multidrug transport system, ATPase and permease components V Defense mechanisms ;	VP0982 K11085 3.6.3.- vpa02010 ABC transporters - Vibrio parahaemolyticus Environmental Information Processing; Membrane Transport	NC_004603.1	VP0982	1025315	1027063	971	58	5
chr1_1026100	VP0982	2	100	100	98	Synonymous	Core	a-T1	Ref1-07	lipid transporter ATP-binding/permease	COG1132 ABC-type multidrug transport system, ATPase and permease components V Defense mechanisms ;	VP0982 K11085 3.6.3.- vpa02010 ABC transporters - Vibrio parahaemolyticus Environmental Information Processing; Membrane Transport	NC_004603.1	VP0982	1025315	1027063	970	63	5
chr1_1026108	VP0982	2	100	100	98	Nonsynonymous	Core	a-T1	Ref1-07	lipid transporter ATP-binding/permease	COG1132 ABC-type multidrug transport system, ATPase and permease components V Defense mechanisms ;	VP0982 K11085 3.6.3.- vpa02010 ABC transporters - Vibrio parahaemolyticus Environmental Information Processing; Membrane Transport	NC_004603.1	VP0982	1025315	1027063	961	56	5
chr1_1026202	VP0982	4	98	96	96	Synonymous	Core	a-T1	Ref1-07	lipid transporter ATP-binding/permease	COG1132 ABC-type multidrug transport system, ATPase and permease components V Defense mechanisms ;	VP0982 K11085 3.6.3.- vpa02010 ABC transporters - Vibrio parahaemolyticus Environmental Information Processing; Membrane Transport	NC_004603.1	VP0982	1025315	1027063	1013	37	1
chr1_1026223	VP0982	2	100	100	98	Synonymous	Core	a-T1	Ref1-07	lipid transporter ATP-binding/permease	COG1132 ABC-type multidrug transport system, ATPase and permease components V Defense mechanisms ;	VP0982 K11085 3.6.3.- vpa02010 ABC transporters - Vibrio parahaemolyticus Environmental Information Processing; Membrane Transport	NC_004603.1	VP0982	1025315	1027063	960	56	5
chr1_1026238	VP0982	2	100	98	98	Synonymous	Core	a-T1	Ref1-07	lipid transporter ATP-binding/permease	COG1132 ABC-type multidrug transport system, ATPase and permease components V Defense mechanisms ;	VP0982 K11085 3.6.3.- vpa02010 ABC transporters - Vibrio parahaemolyticus Environmental Information Processing; Membrane Transport	NC_004603.1	VP0982	1025315	1027063	986	31	1
chr1_1026256	VP0982	2	100	100	98	Synonymous	Core	a-T1	Ref1-07	lipid transporter ATP-binding/permease	COG1132 ABC-type multidrug transport system, ATPase and permease components V Defense mechanisms ;	VP0982 K11085 3.6.3.- vpa02010 ABC transporters - Vibrio parahaemolyticus Environmental Information Processing; Membrane Transport	NC_004603.1	VP0982	1025315	1027063	958	54	5
chr1_1026268	VP0982	2	100	100	98	Synonymous	Core	a-T1	Ref1-07	lipid transporter ATP-binding/permease	COG1132 ABC-type multidrug transport system, ATPase and permease components V Defense mechanisms ;	VP0982 K11085 3.6.3.- vpa02010 ABC transporters - Vibrio parahaemolyticus Environmental Information Processing; Membrane Transport	NC_004603.1	VP0982	1025315	1027063	960	54	5
chr1_1026286	VP0982	2	100	100	98	Synonymous	Core	a-T1	Ref1-07	lipid transporter ATP-binding/permease	COG1132 ABC-type multidrug transport system, ATPase and permease components V Defense mechanisms ;	VP0982 K11085 3.6.3.- vpa02010 ABC transporters - Vibrio parahaemolyticus Environmental Information Processing; Membrane Transport	NC_004603.1	VP0982	1025315	1027063	954	52	5
chr1_1026292	VP0982	2	100	100	98	Synonymous	Core	a-T1	Ref1-07	lipid transporter ATP-binding/permease	COG1132 ABC-type multidrug transport system, ATPase and permease components V Defense mechanisms ;	VP0982 K11085 3.6.3.- vpa02010 ABC transporters - Vibrio parahaemolyticus Environmental Information Processing; Membrane Transport	NC_004603.1	VP0982	1025315	1027063	948	51	5
chr1_1026311	VP0982	2	100	100	98	Nonsynonymous	Core	a-T1	Ref1-07	lipid transporter ATP-binding/permease	COG1132 ABC-type multidrug transport system, ATPase and permease components V Defense mechanisms ;	VP0982 K11085 3.6.3.- vpa02010 ABC transporters - Vibrio parahaemolyticus Environmental Information Processing; Membrane Transport	NC_004603.1	VP0982	1025315	1027063	966	56	5
chr1_1026361	VP0982	2	98	100	98	Synonymous	Core	a-T1	Ref1-07	lipid transporter ATP-binding/permease	COG1132 ABC-type multidrug transport system, ATPase and permease components V Defense mechanisms ;	VP0982 K11085 3.6.3.- vpa02010 ABC transporters - Vibrio parahaemolyticus Environmental Information Processing; Membrane Transport	NC_004603.1	VP0982	1025315	1027063	980	35	1
chr1_1026382	VP0982	2	100	100	98	Synonymous	Core	a-T1	Ref1-07	lipid transporter ATP-binding/permease	COG1132 ABC-type multidrug transport system, ATPase and permease components V Defense mechanisms ;	VP0982 K11085 3.6.3.- vpa02010 ABC transporters - Vibrio parahaemolyticus Environmental Information Processing; Membrane Transport	NC_004603.1	VP0982	1025315	1027063	956	54	5
chr1_1026388	VP0982	2	100	100	98	Synonymous	Core	a-T1	Ref1-07	lipid transporter ATP-binding/permease	COG1132 ABC-type multidrug transport system, ATPase and permease components V Defense mechanisms ;	VP0982 K11085 3.6.3.- vpa02010 ABC transporters - Vibrio parahaemolyticus Environmental Information Processing; Membrane Transport	NC_004603.1	VP0982	1025315	1027063	956	57	5
chr1_1026397	VP0982	2	100	100	98	Synonymous	Core	a-T1	Ref1-07	lipid transporter ATP-binding/permease	COG1132 ABC-type multidrug transport system, ATPase and permease components V Defense mechanisms ;	VP0982 K11085 3.6.3.- vpa02010 ABC transporters - Vibrio parahaemolyticus Environmental Information Processing; Membrane Transport	NC_004603.1	VP0982	1025315	1027063	956	53	5
chr1_1026398	VP0982	2	100	100	97	Nonsynonymous	Core	a-T1	Ref1-07	lipid transporter ATP-binding/permease	COG1132 ABC-type multidrug transport system, ATPase and permease components V Defense mechanisms ;	VP0982 K11085 3.6.3.- vpa02010 ABC transporters - Vibrio parahaemolyticus Environmental Information Processing; Membrane Transport	NC_004603.1	VP0982	1025315	1027063	985	36	1
chr1_1026400	VP0982	2	100	100	96	Synonymous	Core	a-T1	Ref1-07	lipid transporter ATP-binding/permease	COG1132 ABC-type multidrug transport system, ATPase and permease components V Defense mechanisms ;	VP0982 K11085 3.6.3.- vpa02010 ABC transporters - Vibrio parahaemolyticus Environmental Information Processing; Membrane Transport	NC_004603.1	VP0982	1025315	1027063	975	37	1
chr1_1026796	VP0982	2	100	98	98	Synonymous	Core	a-T1	Ref1-07	lipid transporter ATP-binding/permease	COG1132 ABC-type multidrug transport system, ATPase and permease components V Defense mechanisms ;	VP0982 K11085 3.6.3.- vpa02010 ABC transporters - Vibrio parahaemolyticus Environmental Information Processing; Membrane Transport	NC_004603.1	VP0982	1025315	1027063	992	36	1
chr1_224901	VP0214	2	100	100	97	Synonymous	Core	a-T1	Ref1-02	ADP-L-glycero-D-manno-heptose-6-epimerase	COG0451 Nucleoside-diphosphate-sugar epimerases MG Cell wall/membrane/envelope biogenesis ; Carbohydrate transport and metabolism ;	VP0214 rfaD K03274 5.1.3.20 vpa00540 Lipopolysaccharide biosynthesis - Vibrio parahaemolyticus Metabolism; Glycan Biosynthesis and Metabolism	NC_004603.1	VP0214	224667	225608	985	21	5
chr1_225006	VP0214	2	100	100	96	Nonsynonymous	Core	a-T1	Ref1-02	ADP-L-glycero-D-manno-heptose-6-epimerase	COG0451 Nucleoside-diphosphate-sugar epimerases MG Cell wall/membrane/envelope biogenesis ; Carbohydrate transport and metabolism ;	VP0214 rfaD K03274 5.1.3.20 vpa00540 Lipopolysaccharide biosynthesis - Vibrio parahaemolyticus Metabolism; Glycan Biosynthesis and Metabolism	NC_004603.1	VP0214	224667	225608	979	21	5
chr1_225180	VP0214	2	100	100	100	Synonymous	Core	a-T1	Ref1-02	ADP-L-glycero-D-manno-heptose-6-epimerase	COG0451 Nucleoside-diphosphate-sugar epimerases MG Cell wall/membrane/envelope biogenesis ; Carbohydrate transport and metabolism ;	VP0214 rfaD K03274 5.1.3.20 vpa00540 Lipopolysaccharide biosynthesis - Vibrio parahaemolyticus Metabolism; Glycan Biosynthesis and Metabolism	NC_004603.1	VP0214	224667	225608	991	280	11
chr1_225221	VP0214	0	100	100	100	Nonsynonymous	Core	a-T1	Ref1-02	ADP-L-glycero-D-manno-heptose-6-epimerase	COG0451 Nucleoside-diphosphate-sugar epimerases MG Cell wall/membrane/envelope biogenesis ; Carbohydrate transport and metabolism ;	VP0214 rfaD K03274 5.1.3.20 vpa00540 Lipopolysaccharide biosynthesis - Vibrio parahaemolyticus Metabolism; Glycan Biosynthesis and Metabolism	NC_004603.1	VP0214	224667	225608	977	337	11
chr1_225270	VP0214	0	100	100	100	Synonymous	Core	a-T1	Ref1-02	ADP-L-glycero-D-manno-heptose-6-epimerase	COG0451 Nucleoside-diphosphate-sugar epimerases MG Cell wall/membrane/envelope biogenesis ; Carbohydrate transport and metabolism ;	VP0214 rfaD K03274 5.1.3.20 vpa00540 Lipopolysaccharide biosynthesis - Vibrio parahaemolyticus Metabolism; Glycan Biosynthesis and Metabolism	NC_004603.1	VP0214	224667	225608	982	337	11
chr1_225371	VP0214	0	98	100	97	Nonsynonymous	Core	a-T1	Ref1-02	ADP-L-glycero-D-manno-heptose-6-epimerase	COG0451 Nucleoside-diphosphate-sugar epimerases MG Cell wall/membrane/envelope biogenesis ; Carbohydrate transport and metabolism ;	VP0214 rfaD K03274 5.1.3.20 vpa00540 Lipopolysaccharide biosynthesis - Vibrio parahaemolyticus Metabolism; Glycan Biosynthesis and Metabolism	NC_004603.1	VP0214	224667	225608	982	3	2
chr1_225444	VP0214	0	100	100	96	Synonymous	Core	a-T1	Ref1-02	ADP-L-glycero-D-manno-heptose-6-epimerase	COG0451 Nucleoside-diphosphate-sugar epimerases MG Cell wall/membrane/envelope biogenesis ; Carbohydrate transport and metabolism ;	VP0214 rfaD K03274 5.1.3.20 vpa00540 Lipopolysaccharide biosynthesis - Vibrio parahaemolyticus Metabolism; Glycan Biosynthesis and Metabolism	NC_004603.1	VP0214	224667	225608	979	183	5
chr1_225450	VP0214	0	100	100	100	Synonymous	Core	a-T1	Ref1-02	ADP-L-glycero-D-manno-heptose-6-epimerase	COG0451 Nucleoside-diphosphate-sugar epimerases MG Cell wall/membrane/envelope biogenesis ; Carbohydrate transport and metabolism ;	VP0214 rfaD K03274 5.1.3.20 vpa00540 Lipopolysaccharide biosynthesis - Vibrio parahaemolyticus Metabolism; Glycan Biosynthesis and Metabolism	NC_004603.1	VP0214	224667	225608	972	185	5
chr1_225453	VP0214	0	100	100	99	Synonymous	Core	a-T1	Ref1-02	ADP-L-glycero-D-manno-heptose-6-epimerase	COG0451 Nucleoside-diphosphate-sugar epimerases MG Cell wall/membrane/envelope biogenesis ; Carbohydrate transport and metabolism ;	VP0214 rfaD K03274 5.1.3.20 vpa00540 Lipopolysaccharide biosynthesis - Vibrio parahaemolyticus Metabolism; Glycan Biosynthesis and Metabolism	NC_004603.1	VP0214	224667	225608	982	184	5
chr1_225465	VP0214	0	100	100	100	Synonymous	Core	a-T1	Ref1-02	ADP-L-glycero-D-manno-heptose-6-epimerase	COG0451 Nucleoside-diphosphate-sugar epimerases MG Cell wall/membrane/envelope biogenesis ; Carbohydrate transport and metabolism ;	VP0214 rfaD K03274 5.1.3.20 vpa00540 Lipopolysaccharide biosynthesis - Vibrio parahaemolyticus Metabolism; Glycan Biosynthesis and Metabolism	NC_004603.1	VP0214	224667	225608	966	184	5
chr1_225477	VP0214	0	100	100	100	Synonymous	Core	a-T1	Ref1-02	ADP-L-glycero-D-manno-heptose-6-epimerase	COG0451 Nucleoside-diphosphate-sugar epimerases MG Cell wall/membrane/envelope biogenesis ; Carbohydrate transport and metabolism ;	VP0214 rfaD K03274 5.1.3.20 vpa00540 Lipopolysaccharide biosynthesis - Vibrio parahaemolyticus Metabolism; Glycan Biosynthesis and Metabolism	NC_004603.1	VP0214	224667	225608	973	186	5
chr1_225483	VP0214	0	98	100	99	Synonymous	Core	a-T1	Ref1-02	ADP-L-glycero-D-manno-heptose-6-epimerase	COG0451 Nucleoside-diphosphate-sugar epimerases MG Cell wall/membrane/envelope biogenesis ; Carbohydrate transport and metabolism ;	VP0214 rfaD K03274 5.1.3.20 vpa00540 Lipopolysaccharide biosynthesis - Vibrio parahaemolyticus Metabolism; Glycan Biosynthesis and Metabolism	NC_004603.1	VP0214	224667	225608	976	182	5
chr1_225510	VP0214	0	100	100	100	Synonymous	Core	a-T1	Ref1-02	ADP-L-glycero-D-manno-heptose-6-epimerase	COG0451 Nucleoside-diphosphate-sugar epimerases MG Cell wall/membrane/envelope biogenesis ; Carbohydrate transport and metabolism ;	VP0214 rfaD K03274 5.1.3.20 vpa00540 Lipopolysaccharide biosynthesis - Vibrio parahaemolyticus Metabolism; Glycan Biosynthesis and Metabolism	NC_004603.1	VP0214	224667	225608	974	184	5
chr1_225537	VP0214	0	100	100	100	Synonymous	Core	a-T1	Ref1-02	ADP-L-glycero-D-manno-heptose-6-epimerase	COG0451 Nucleoside-diphosphate-sugar epimerases MG Cell wall/membrane/envelope biogenesis ; Carbohydrate transport and metabolism ;	VP0214 rfaD K03274 5.1.3.20 vpa00540 Lipopolysaccharide biosynthesis - Vibrio parahaemolyticus Metabolism; Glycan Biosynthesis and Metabolism	NC_004603.1	VP0214	224667	225608	971	184	5
chr1_225539	VP0214	0	100	100	100	Nonsynonymous	Core	a-T1	Ref1-02	ADP-L-glycero-D-manno-heptose-6-epimerase	COG0451 Nucleoside-diphosphate-sugar epimerases MG Cell wall/membrane/envelope biogenesis ; Carbohydrate transport and metabolism ;	VP0214 rfaD K03274 5.1.3.20 vpa00540 Lipopolysaccharide biosynthesis - Vibrio parahaemolyticus Metabolism; Glycan Biosynthesis and Metabolism	NC_004603.1	VP0214	224667	225608	980	181	5
chr1_225544	VP0214	0	100	100	100	Nonsynonymous	Core	a-T1	Ref1-02	ADP-L-glycero-D-manno-heptose-6-epimerase	COG0451 Nucleoside-diphosphate-sugar epimerases MG Cell wall/membrane/envelope biogenesis ; Carbohydrate transport and metabolism ;	VP0214 rfaD K03274 5.1.3.20 vpa00540 Lipopolysaccharide biosynthesis - Vibrio parahaemolyticus Metabolism; Glycan Biosynthesis and Metabolism	NC_004603.1	VP0214	224667	225608	973	186	5
chr1_225548	VP0214	2	100	100	100	Nonsynonymous	Core	a-T1	Ref1-02	ADP-L-glycero-D-manno-heptose-6-epimerase	COG0451 Nucleoside-diphosphate-sugar epimerases MG Cell wall/membrane/envelope biogenesis ; Carbohydrate transport and metabolism ;	VP0214 rfaD K03274 5.1.3.20 vpa00540 Lipopolysaccharide biosynthesis - Vibrio parahaemolyticus Metabolism; Glycan Biosynthesis and Metabolism	NC_004603.1	VP0214	224667	225608	977	26	4
chr1_225561	VP0214	0	100	100	100	Synonymous	Core	a-T1	Ref1-02	ADP-L-glycero-D-manno-heptose-6-epimerase	COG0451 Nucleoside-diphosphate-sugar epimerases MG Cell wall/membrane/envelope biogenesis ; Carbohydrate transport and metabolism ;	VP0214 rfaD K03274 5.1.3.20 vpa00540 Lipopolysaccharide biosynthesis - Vibrio parahaemolyticus Metabolism; Glycan Biosynthesis and Metabolism	NC_004603.1	VP0214	224667	225608	961	182	5
chr1_225623	Intergenic	0	100	100	100	Intergenic	Core	a-T1	Ref1-02				NC_004603.1				972	180	5
chr1_225625	Intergenic	0	100	100	100	Intergenic	Core	a-T1	Ref1-02				NC_004603.1				980	184	5
chr1_2427418	VP2314	0	100	98	100	Synonymous	Core	a-T1	Ref1-14	undecaprenyl diphosphate synthase	COG0020 Undecaprenyl pyrophosphate synthase I Lipid transport and metabolism ;	VP2314 K00806 2.5.1.31 vpa00900 Terpenoid biosynthesis - Vibrio parahaemolyticus Metabolism; Biosynthesis of Secondary Metabolites	NC_004603.1	VP2314	2426824	2427579	920	179	3
chr1_2427420	VP2314	0	100	98	100	Nonsynonymous	Core	a-T1	Ref1-14	undecaprenyl diphosphate synthase	COG0020 Undecaprenyl pyrophosphate synthase I Lipid transport and metabolism ;	VP2314 K00806 2.5.1.31 vpa00900 Terpenoid biosynthesis - Vibrio parahaemolyticus Metabolism; Biosynthesis of Secondary Metabolites	NC_004603.1	VP2314	2426824	2427579	926	178	3
chr1_2427421	VP2314	0	100	98	100	Synonymous	Core	a-T1	Ref1-14	undecaprenyl diphosphate synthase	COG0020 Undecaprenyl pyrophosphate synthase I Lipid transport and metabolism ;	VP2314 K00806 2.5.1.31 vpa00900 Terpenoid biosynthesis - Vibrio parahaemolyticus Metabolism; Biosynthesis of Secondary Metabolites	NC_004603.1	VP2314	2426824	2427579	919	178	3
chr1_2427424	VP2314	0	88	90	98	Synonymous	Core	a-T1	Ref1-14	undecaprenyl diphosphate synthase	COG0020 Undecaprenyl pyrophosphate synthase I Lipid transport and metabolism ;	VP2314 K00806 2.5.1.31 vpa00900 Terpenoid biosynthesis - Vibrio parahaemolyticus Metabolism; Biosynthesis of Secondary Metabolites	NC_004603.1	VP2314	2426824	2427579	966	2	3
chr1_2427434	VP2314	0	100	98	100	Nonsynonymous	Core	a-T1	Ref1-14	undecaprenyl diphosphate synthase	COG0020 Undecaprenyl pyrophosphate synthase I Lipid transport and metabolism ;	VP2314 K00806 2.5.1.31 vpa00900 Terpenoid biosynthesis - Vibrio parahaemolyticus Metabolism; Biosynthesis of Secondary Metabolites	NC_004603.1	VP2314	2426824	2427579	928	179	3
chr1_2427438	VP2314	0	98	98	100	Nonsynonymous	Core	a-T1	Ref1-14	undecaprenyl diphosphate synthase	COG0020 Undecaprenyl pyrophosphate synthase I Lipid transport and metabolism ;	VP2314 K00806 2.5.1.31 vpa00900 Terpenoid biosynthesis - Vibrio parahaemolyticus Metabolism; Biosynthesis of Secondary Metabolites	NC_004603.1	VP2314	2426824	2427579	979	145	4
chr1_2427439	VP2314	0	100	98	100	Synonymous	Core	a-T1	Ref1-14	undecaprenyl diphosphate synthase	COG0020 Undecaprenyl pyrophosphate synthase I Lipid transport and metabolism ;	VP2314 K00806 2.5.1.31 vpa00900 Terpenoid biosynthesis - Vibrio parahaemolyticus Metabolism; Biosynthesis of Secondary Metabolites	NC_004603.1	VP2314	2426824	2427579	933	179	3
chr1_2427442	VP2314	0	98	98	99	Synonymous	Core	a-T1	Ref1-14	undecaprenyl diphosphate synthase	COG0020 Undecaprenyl pyrophosphate synthase I Lipid transport and metabolism ;	VP2314 K00806 2.5.1.31 vpa00900 Terpenoid biosynthesis - Vibrio parahaemolyticus Metabolism; Biosynthesis of Secondary Metabolites	NC_004603.1	VP2314	2426824	2427579	996	185	5
chr1_2427460	VP2314	0	100	98	100	Synonymous	Core	a-T1	Ref1-14	undecaprenyl diphosphate synthase	COG0020 Undecaprenyl pyrophosphate synthase I Lipid transport and metabolism ;	VP2314 K00806 2.5.1.31 vpa00900 Terpenoid biosynthesis - Vibrio parahaemolyticus Metabolism; Biosynthesis of Secondary Metabolites	NC_004603.1	VP2314	2426824	2427579	925	179	3
chr1_2427478	VP2314	0	100	100	100	Synonymous	Core	a-T1	Ref1-14	undecaprenyl diphosphate synthase	COG0020 Undecaprenyl pyrophosphate synthase I Lipid transport and metabolism ;	VP2314 K00806 2.5.1.31 vpa00900 Terpenoid biosynthesis - Vibrio parahaemolyticus Metabolism; Biosynthesis of Secondary Metabolites	NC_004603.1	VP2314	2426824	2427579	990	346	11
chr1_2427484	VP2314	0	100	100	100	Synonymous	Core	a-T1	Ref1-14	undecaprenyl diphosphate synthase	COG0020 Undecaprenyl pyrophosphate synthase I Lipid transport and metabolism ;	VP2314 K00806 2.5.1.31 vpa00900 Terpenoid biosynthesis - Vibrio parahaemolyticus Metabolism; Biosynthesis of Secondary Metabolites	NC_004603.1	VP2314	2426824	2427579	995	351	11
chr1_2427487	VP2314	2	100	100	100	Synonymous	Core	a-T1	Ref1-14	undecaprenyl diphosphate synthase	COG0020 Undecaprenyl pyrophosphate synthase I Lipid transport and metabolism ;	VP2314 K00806 2.5.1.31 vpa00900 Terpenoid biosynthesis - Vibrio parahaemolyticus Metabolism; Biosynthesis of Secondary Metabolites	NC_004603.1	VP2314	2426824	2427579	995	279	11
chr1_2427535	VP2314	0	100	100	100	Synonymous	Core	a-T1	Ref1-14	undecaprenyl diphosphate synthase	COG0020 Undecaprenyl pyrophosphate synthase I Lipid transport and metabolism ;	VP2314 K00806 2.5.1.31 vpa00900 Terpenoid biosynthesis - Vibrio parahaemolyticus Metabolism; Biosynthesis of Secondary Metabolites	NC_004603.1	VP2314	2426824	2427579	997	352	11
chr1_2427538	VP2314	0	100	100	100	Synonymous	Core	a-T1	Ref1-14	undecaprenyl diphosphate synthase	COG0020 Undecaprenyl pyrophosphate synthase I Lipid transport and metabolism ;	VP2314 K00806 2.5.1.31 vpa00900 Terpenoid biosynthesis - Vibrio parahaemolyticus Metabolism; Biosynthesis of Secondary Metabolites	NC_004603.1	VP2314	2426824	2427579	996	348	11
chr1_2427547	VP2314	0	98	100	99	Synonymous	Core	a-T1	Ref1-14	undecaprenyl diphosphate synthase	COG0020 Undecaprenyl pyrophosphate synthase I Lipid transport and metabolism ;	VP2314 K00806 2.5.1.31 vpa00900 Terpenoid biosynthesis - Vibrio parahaemolyticus Metabolism; Biosynthesis of Secondary Metabolites	NC_004603.1	VP2314	2426824	2427579	992	1	2
chr1_2427552	VP2314	0	100	100	100	Nonsynonymous	Core	a-T1	Ref1-14	undecaprenyl diphosphate synthase	COG0020 Undecaprenyl pyrophosphate synthase I Lipid transport and metabolism ;	VP2314 K00806 2.5.1.31 vpa00900 Terpenoid biosynthesis - Vibrio parahaemolyticus Metabolism; Biosynthesis of Secondary Metabolites	NC_004603.1	VP2314	2426824	2427579	1002	352	11
chr1_2427553	VP2314	0	100	100	100	Synonymous	Core	a-T1	Ref1-14	undecaprenyl diphosphate synthase	COG0020 Undecaprenyl pyrophosphate synthase I Lipid transport and metabolism ;	VP2314 K00806 2.5.1.31 vpa00900 Terpenoid biosynthesis - Vibrio parahaemolyticus Metabolism; Biosynthesis of Secondary Metabolites	NC_004603.1	VP2314	2426824	2427579	998	351	11
chr1_2427571	VP2314	0	100	100	100	Synonymous	Core	a-T1	Ref1-14	undecaprenyl diphosphate synthase	COG0020 Undecaprenyl pyrophosphate synthase I Lipid transport and metabolism ;	VP2314 K00806 2.5.1.31 vpa00900 Terpenoid biosynthesis - Vibrio parahaemolyticus Metabolism; Biosynthesis of Secondary Metabolites	NC_004603.1	VP2314	2426824	2427579	996	350	11
chr1_2427574	VP2314	0	100	100	99	Nonsynonymous	Core	a-T1	Ref1-14	undecaprenyl diphosphate synthase	COG0020 Undecaprenyl pyrophosphate synthase I Lipid transport and metabolism ;	VP2314 K00806 2.5.1.31 vpa00900 Terpenoid biosynthesis - Vibrio parahaemolyticus Metabolism; Biosynthesis of Secondary Metabolites	NC_004603.1	VP2314	2426824	2427579	992	180	6
chr1_2427583	Intergenic	0	100	100	100	Intergenic	Core	a-T1	Ref1-14				NC_004603.1				998	352	11
chr1_2427589	Intergenic	0	100	100	100	Intergenic	Core	a-T1	Ref1-14				NC_004603.1				997	351	11
chr1_2427597	Intergenic	0	100	100	100	Intergenic	Core	a-T1	Ref1-14				NC_004603.1				1002	354	11
chr1_2427664	Intergenic	0	100	100	99	Intergenic	Core	a-T1	Ref1-14				NC_004603.1				996	180	5
chr1_467250	VP0464	0	100	100	100	Nonsynonymous	Core	a-T1	Ref1-04	cell division protein FtsZ	COG0206 Cell division GTPase D Cell cycle control, cell division, chromosome partitioning ;		NC_004603.1	VP0464	467011	468240	981	342	11
chr1_693584	Intergenic	2	100	100	100	Intergenic	Core	a-T1	Ref1-05				NC_004603.1				989	282	11
chr2_1090716	VPA1034	2	100	100	100	Synonymous	Core	a-T1	Ref1-20	hypothetical protein	COG3517 Uncharacterized protein conserved in bacteria S Function unknown ;		NC_004605.1	VPA1034	1090437	1091930	1037	187	5
chr2_1090749	VPA1034	2	100	100	100	Synonymous	Core	a-T1	Ref1-20	hypothetical protein	COG3517 Uncharacterized protein conserved in bacteria S Function unknown ;		NC_004605.1	VPA1034	1090437	1091930	1034	187	5
chr2_1090758	VPA1034	2	100	98	100	Synonymous	Core	a-T1	Ref1-20	hypothetical protein	COG3517 Uncharacterized protein conserved in bacteria S Function unknown ;		NC_004605.1	VPA1034	1090437	1091930	1034	2	1
chr2_1090773	VPA1034	0	100	100	100	Synonymous	Core	a-T1	Ref1-20	hypothetical protein	COG3517 Uncharacterized protein conserved in bacteria S Function unknown ;		NC_004605.1	VPA1034	1090437	1091930	1010	361	11
chr2_1090776	VPA1034	0	100	100	100	Synonymous	Core	a-T1	Ref1-20	hypothetical protein	COG3517 Uncharacterized protein conserved in bacteria S Function unknown ;		NC_004605.1	VPA1034	1090437	1091930	1014	360	11
chr2_1090779	VPA1034	0	100	100	100	Synonymous	Core	a-T1	Ref1-20	hypothetical protein	COG3517 Uncharacterized protein conserved in bacteria S Function unknown ;		NC_004605.1	VPA1034	1090437	1091930	1014	363	11
chr2_1090782	VPA1034	0	100	100	100	Synonymous	Core	a-T1	Ref1-20	hypothetical protein	COG3517 Uncharacterized protein conserved in bacteria S Function unknown ;		NC_004605.1	VPA1034	1090437	1091930	1009	359	11
chr2_1090784	VPA1034	0	100	100	100	Nonsynonymous	Core	a-T1	Ref1-20	hypothetical protein	COG3517 Uncharacterized protein conserved in bacteria S Function unknown ;		NC_004605.1	VPA1034	1090437	1091930	1006	356	11
chr2_1090786	VPA1034	0	100	100	100	Nonsynonymous	Core	a-T1	Ref1-20	hypothetical protein	COG3517 Uncharacterized protein conserved in bacteria S Function unknown ;		NC_004605.1	VPA1034	1090437	1091930	1008	356	11
chr2_1090797	VPA1034	0	100	100	100	Nonsynonymous	Core	a-T1	Ref1-20	hypothetical protein	COG3517 Uncharacterized protein conserved in bacteria S Function unknown ;		NC_004605.1	VPA1034	1090437	1091930	1012	359	11
chr2_1090802	VPA1034	0	100	100	100	Nonsynonymous	Core	a-T1	Ref1-20	hypothetical protein	COG3517 Uncharacterized protein conserved in bacteria S Function unknown ;		NC_004605.1	VPA1034	1090437	1091930	1008	358	11
chr2_1090806	VPA1034	0	100	100	100	Synonymous	Core	a-T1	Ref1-20	hypothetical protein	COG3517 Uncharacterized protein conserved in bacteria S Function unknown ;		NC_004605.1	VPA1034	1090437	1091930	1009	359	11
chr2_1090807	VPA1034	0	100	100	100	Nonsynonymous	Core	a-T1	Ref1-20	hypothetical protein	COG3517 Uncharacterized protein conserved in bacteria S Function unknown ;		NC_004605.1	VPA1034	1090437	1091930	1010	359	11
chr2_1090809	VPA1034	0	100	100	100	Synonymous	Core	a-T1	Ref1-20	hypothetical protein	COG3517 Uncharacterized protein conserved in bacteria S Function unknown ;		NC_004605.1	VPA1034	1090437	1091930	1006	356	11
chr2_1090812	VPA1034	0	100	100	100	Synonymous	Core	a-T1	Ref1-20	hypothetical protein	COG3517 Uncharacterized protein conserved in bacteria S Function unknown ;		NC_004605.1	VPA1034	1090437	1091930	1013	359	11
chr2_1090866	VPA1034	2	95	100	96	Synonymous	Core	a-T1	Ref1-20	hypothetical protein	COG3517 Uncharacterized protein conserved in bacteria S Function unknown ;		NC_004605.1	VPA1034	1090437	1091930	1030	9	1
chr2_1090869	VPA1034	2	100	98	99	Synonymous	Core	a-T1	Ref1-20	hypothetical protein	COG3517 Uncharacterized protein conserved in bacteria S Function unknown ;		NC_004605.1	VPA1034	1090437	1091930	1033	8	1
chr2_1090875	VPA1034	2	100	100	100	Synonymous	Core	a-T1	Ref1-20	hypothetical protein	COG3517 Uncharacterized protein conserved in bacteria S Function unknown ;		NC_004605.1	VPA1034	1090437	1091930	1035	202	5
chr2_1090899	VPA1034	2	100	98	99	Synonymous	Core	a-T1	Ref1-20	hypothetical protein	COG3517 Uncharacterized protein conserved in bacteria S Function unknown ;		NC_004605.1	VPA1034	1090437	1091930	1032	9	2
chr2_1090911	VPA1034	2	100	100	100	Synonymous	Core	a-T1	Ref1-20	hypothetical protein	COG3517 Uncharacterized protein conserved in bacteria S Function unknown ;		NC_004605.1	VPA1034	1090437	1091930	1031	202	5
chr2_1090914	VPA1034	2	100	100	100	Synonymous	Core	a-T1	Ref1-20	hypothetical protein	COG3517 Uncharacterized protein conserved in bacteria S Function unknown ;		NC_004605.1	VPA1034	1090437	1091930	1032	202	5
chr2_1090920	VPA1034	2	100	98	100	Synonymous	Core	a-T1	Ref1-20	hypothetical protein	COG3517 Uncharacterized protein conserved in bacteria S Function unknown ;		NC_004605.1	VPA1034	1090437	1091930	1033	9	2
chr2_1090929	VPA1034	2	100	100	100	Synonymous	Core	a-T1	Ref1-20	hypothetical protein	COG3517 Uncharacterized protein conserved in bacteria S Function unknown ;		NC_004605.1	VPA1034	1090437	1091930	1031	202	5
chr2_1090953	VPA1034	2	100	100	100	Synonymous	Core	a-T1	Ref1-20	hypothetical protein	COG3517 Uncharacterized protein conserved in bacteria S Function unknown ;		NC_004605.1	VPA1034	1090437	1091930	1033	202	5
chr2_1090974	VPA1034	2	100	98	100	Synonymous	Core	a-T1	Ref1-20	hypothetical protein	COG3517 Uncharacterized protein conserved in bacteria S Function unknown ;		NC_004605.1	VPA1034	1090437	1091930	1037	17	2
chr2_1090983	VPA1034	2	100	100	99	Synonymous	Core	a-T1	Ref1-20	hypothetical protein	COG3517 Uncharacterized protein conserved in bacteria S Function unknown ;		NC_004605.1	VPA1034	1090437	1091930	1032	9	2
chr2_1090989	VPA1034	2	100	100	100	Nonsynonymous	Core	a-T1	Ref1-20	hypothetical protein	COG3517 Uncharacterized protein conserved in bacteria S Function unknown ;		NC_004605.1	VPA1034	1090437	1091930	1036	202	5
chr2_1090992	VPA1034	2	100	100	100	Synonymous	Core	a-T1	Ref1-20	hypothetical protein	COG3517 Uncharacterized protein conserved in bacteria S Function unknown ;		NC_004605.1	VPA1034	1090437	1091930	1034	202	5
chr2_1091013	VPA1034	2	97	100	99	Synonymous	Core	a-T1	Ref1-20	hypothetical protein	COG3517 Uncharacterized protein conserved in bacteria S Function unknown ;		NC_004605.1	VPA1034	1090437	1091930	1035	8	1
chr2_1091040	VPA1034	4	97	100	100	Synonymous	Core	a-T1	Ref1-20	hypothetical protein	COG3517 Uncharacterized protein conserved in bacteria S Function unknown ;		NC_004605.1	VPA1034	1090437	1091930	1033	7	2
chr2_1091052	VPA1034	4	100	100	100	Synonymous	Core	a-T1	Ref1-20	hypothetical protein	COG3517 Uncharacterized protein conserved in bacteria S Function unknown ;		NC_004605.1	VPA1034	1090437	1091930	1035	40	6
chr2_1091061	VPA1034	4	100	100	100	Nonsynonymous	Core	a-T1	Ref1-20	hypothetical protein	COG3517 Uncharacterized protein conserved in bacteria S Function unknown ;		NC_004605.1	VPA1034	1090437	1091930	1033	40	6
chr2_1091064	VPA1034	6	100	100	100	Synonymous	Core	a-T1	Ref1-20	hypothetical protein	COG3517 Uncharacterized protein conserved in bacteria S Function unknown ;		NC_004605.1	VPA1034	1090437	1091930	1047	9	1
chr2_1091100	VPA1034	4	100	100	100	Synonymous	Core	a-T1	Ref1-20	hypothetical protein	COG3517 Uncharacterized protein conserved in bacteria S Function unknown ;		NC_004605.1	VPA1034	1090437	1091930	1032	40	6
chr2_1091130	VPA1034	4	100	100	100	Synonymous	Core	a-T1	Ref1-20	hypothetical protein	COG3517 Uncharacterized protein conserved in bacteria S Function unknown ;		NC_004605.1	VPA1034	1090437	1091930	1030	40	6
chr2_1091133	VPA1034	4	100	100	99	Synonymous	Core	a-T1	Ref1-20	hypothetical protein	COG3517 Uncharacterized protein conserved in bacteria S Function unknown ;		NC_004605.1	VPA1034	1090437	1091930	1035	6	1
chr2_1091184	VPA1034	2	100	100	100	Synonymous	Core	a-T1	Ref1-20	hypothetical protein	COG3517 Uncharacterized protein conserved in bacteria S Function unknown ;		NC_004605.1	VPA1034	1090437	1091930	1033	202	5
chr2_1091210	VPA1034	4	100	100	100	Synonymous	Core	a-T1	Ref1-20	hypothetical protein	COG3517 Uncharacterized protein conserved in bacteria S Function unknown ;		NC_004605.1	VPA1034	1090437	1091930	1035	40	6
chr2_1091379	VPA1034	4	100	100	100	Synonymous	Core	a-T1	Ref1-20	hypothetical protein	COG3517 Uncharacterized protein conserved in bacteria S Function unknown ;		NC_004605.1	VPA1034	1090437	1091930	1031	40	6
chr2_1640299	VPA1538	0	100	100	100	Synonymous	Core	a-T1	Ref1-24	two-component response regulator	COG2204 Response regulator containing CheY-like receiver, AAA-type ATPase, and DNA-binding domains T Signal transduction mechanisms ;		NC_004605.1	VPA1538	1639906	1641240	1026	359	11
chr2_1640320	VPA1538	0	98	100	99	Synonymous	Core	a-T1	Ref1-24	two-component response regulator	COG2204 Response regulator containing CheY-like receiver, AAA-type ATPase, and DNA-binding domains T Signal transduction mechanisms ;		NC_004605.1	VPA1538	1639906	1641240	1027	182	5
chr2_1640331	VPA1538	0	100	100	100	Nonsynonymous	Core	a-T1	Ref1-24	two-component response regulator	COG2204 Response regulator containing CheY-like receiver, AAA-type ATPase, and DNA-binding domains T Signal transduction mechanisms ;		NC_004605.1	VPA1538	1639906	1641240	1020	358	11
chr2_1640332	VPA1538	0	100	100	99	Synonymous	Core	a-T1	Ref1-24	two-component response regulator	COG2204 Response regulator containing CheY-like receiver, AAA-type ATPase, and DNA-binding domains T Signal transduction mechanisms ;		NC_004605.1	VPA1538	1639906	1641240	1021	181	5
chr2_1640383	VPA1538	0	100	100	100	Synonymous	Core	a-T1	Ref1-24	two-component response regulator	COG2204 Response regulator containing CheY-like receiver, AAA-type ATPase, and DNA-binding domains T Signal transduction mechanisms ;		NC_004605.1	VPA1538	1639906	1641240	1024	361	11
chr2_1640464	VPA1538	0	100	100	99	Synonymous	Core	a-T1	Ref1-24	two-component response regulator	COG2204 Response regulator containing CheY-like receiver, AAA-type ATPase, and DNA-binding domains T Signal transduction mechanisms ;		NC_004605.1	VPA1538	1639906	1641240	881	153	2
chr2_1640470	VPA1538	0	100	100	99	Synonymous	Core	a-T1	Ref1-24	two-component response regulator	COG2204 Response regulator containing CheY-like receiver, AAA-type ATPase, and DNA-binding domains T Signal transduction mechanisms ;		NC_004605.1	VPA1538	1639906	1641240	887	153	2
chr2_1640508	VPA1538	0	100	100	100	Synonymous	Core	a-T1	Ref1-24	two-component response regulator	COG2204 Response regulator containing CheY-like receiver, AAA-type ATPase, and DNA-binding domains T Signal transduction mechanisms ;		NC_004605.1	VPA1538	1639906	1641240	1026	360	11
chr2_1640512	VPA1538	0	100	100	100	Synonymous	Core	a-T1	Ref1-24	two-component response regulator	COG2204 Response regulator containing CheY-like receiver, AAA-type ATPase, and DNA-binding domains T Signal transduction mechanisms ;		NC_004605.1	VPA1538	1639906	1641240	1022	360	11
chr2_1640518	VPA1538	0	100	100	100	Synonymous	Core	a-T1	Ref1-24	two-component response regulator	COG2204 Response regulator containing CheY-like receiver, AAA-type ATPase, and DNA-binding domains T Signal transduction mechanisms ;		NC_004605.1	VPA1538	1639906	1641240	1027	361	11
chr2_1640524	VPA1538	0	100	100	100	Synonymous	Core	a-T1	Ref1-24	two-component response regulator	COG2204 Response regulator containing CheY-like receiver, AAA-type ATPase, and DNA-binding domains T Signal transduction mechanisms ;		NC_004605.1	VPA1538	1639906	1641240	1025	362	11
chr2_1640530	VPA1538	0	100	100	100	Synonymous	Core	a-T1	Ref1-24	two-component response regulator	COG2204 Response regulator containing CheY-like receiver, AAA-type ATPase, and DNA-binding domains T Signal transduction mechanisms ;		NC_004605.1	VPA1538	1639906	1641240	1025	358	11
chr2_1640533	VPA1538	0	100	100	100	Synonymous	Core	a-T1	Ref1-24	two-component response regulator	COG2204 Response regulator containing CheY-like receiver, AAA-type ATPase, and DNA-binding domains T Signal transduction mechanisms ;		NC_004605.1	VPA1538	1639906	1641240	1024	361	11
chr2_1640539	VPA1538	0	100	98	100	Synonymous	Core	a-T1	Ref1-24	two-component response regulator	COG2204 Response regulator containing CheY-like receiver, AAA-type ATPase, and DNA-binding domains T Signal transduction mechanisms ;		NC_004605.1	VPA1538	1639906	1641240	1026	180	5
chr2_1640542	VPA1538	0	100	100	100	Synonymous	Core	a-T1	Ref1-24	two-component response regulator	COG2204 Response regulator containing CheY-like receiver, AAA-type ATPase, and DNA-binding domains T Signal transduction mechanisms ;		NC_004605.1	VPA1538	1639906	1641240	1030	363	11
chr2_1640545	VPA1538	0	100	100	100	Synonymous	Core	a-T1	Ref1-24	two-component response regulator	COG2204 Response regulator containing CheY-like receiver, AAA-type ATPase, and DNA-binding domains T Signal transduction mechanisms ;		NC_004605.1	VPA1538	1639906	1641240	1025	359	11
chr2_1640548	VPA1538	0	100	100	100	Synonymous	Core	a-T1	Ref1-24	two-component response regulator	COG2204 Response regulator containing CheY-like receiver, AAA-type ATPase, and DNA-binding domains T Signal transduction mechanisms ;		NC_004605.1	VPA1538	1639906	1641240	1021	360	11
chr2_1640566	VPA1538	0	100	100	100	Synonymous	Core	a-T1	Ref1-24	two-component response regulator	COG2204 Response regulator containing CheY-like receiver, AAA-type ATPase, and DNA-binding domains T Signal transduction mechanisms ;		NC_004605.1	VPA1538	1639906	1641240	1023	360	11
chr2_1640569	VPA1538	0	100	100	100	Nonsynonymous	Core	a-T1	Ref1-24	two-component response regulator	COG2204 Response regulator containing CheY-like receiver, AAA-type ATPase, and DNA-binding domains T Signal transduction mechanisms ;		NC_004605.1	VPA1538	1639906	1641240	1020	360	11
chr2_1640575	VPA1538	0	100	100	100	Synonymous	Core	a-T1	Ref1-24	two-component response regulator	COG2204 Response regulator containing CheY-like receiver, AAA-type ATPase, and DNA-binding domains T Signal transduction mechanisms ;		NC_004605.1	VPA1538	1639906	1641240	1024	360	11
chr2_1640626	VPA1538	0	100	100	99	Synonymous	Core	a-T1	Ref1-24	two-component response regulator	COG2204 Response regulator containing CheY-like receiver, AAA-type ATPase, and DNA-binding domains T Signal transduction mechanisms ;		NC_004605.1	VPA1538	1639906	1641240	1025	180	5
chr2_1640650	VPA1538	0	100	100	98	Synonymous	Core	a-T1	Ref1-24	two-component response regulator	COG2204 Response regulator containing CheY-like receiver, AAA-type ATPase, and DNA-binding domains T Signal transduction mechanisms ;		NC_004605.1	VPA1538	1639906	1641240	1022	2	1
chr2_1640656	VPA1538	0	100	100	100	Synonymous	Core	a-T1	Ref1-24	two-component response regulator	COG2204 Response regulator containing CheY-like receiver, AAA-type ATPase, and DNA-binding domains T Signal transduction mechanisms ;		NC_004605.1	VPA1538	1639906	1641240	1023	360	11
chr2_1640718	VPA1538	0	100	100	99	Nonsynonymous	Core	a-T1	Ref1-24	two-component response regulator	COG2204 Response regulator containing CheY-like receiver, AAA-type ATPase, and DNA-binding domains T Signal transduction mechanisms ;		NC_004605.1	VPA1538	1639906	1641240	1019	180	6
chr2_1640722	VPA1538	0	100	98	100	Synonymous	Core	a-T1	Ref1-24	two-component response regulator	COG2204 Response regulator containing CheY-like receiver, AAA-type ATPase, and DNA-binding domains T Signal transduction mechanisms ;		NC_004605.1	VPA1538	1639906	1641240	1024	180	5
chr2_1640727	VPA1538	0	100	100	100	Nonsynonymous	Core	a-T1	Ref1-24	two-component response regulator	COG2204 Response regulator containing CheY-like receiver, AAA-type ATPase, and DNA-binding domains T Signal transduction mechanisms ;		NC_004605.1	VPA1538	1639906	1641240	1028	364	11
chr2_1640728	VPA1538	0	100	100	100	Synonymous	Core	a-T1	Ref1-24	two-component response regulator	COG2204 Response regulator containing CheY-like receiver, AAA-type ATPase, and DNA-binding domains T Signal transduction mechanisms ;		NC_004605.1	VPA1538	1639906	1641240	1026	362	11
chr2_1640737	VPA1538	15	100	98	100	Synonymous	Core	a-T1	Ref1-24	two-component response regulator	COG2204 Response regulator containing CheY-like receiver, AAA-type ATPase, and DNA-binding domains T Signal transduction mechanisms ;		NC_004605.1	VPA1538	1639906	1641240	1057	3	2
chr2_1640740	VPA1538	15	100	100	100	Synonymous	Core	a-T1	Ref1-24	two-component response regulator	COG2204 Response regulator containing CheY-like receiver, AAA-type ATPase, and DNA-binding domains T Signal transduction mechanisms ;		NC_004605.1	VPA1538	1639906	1641240	1058	28	6
chr2_1640770	VPA1538	15	100	100	100	Synonymous	Core	a-T1	Ref1-24	two-component response regulator	COG2204 Response regulator containing CheY-like receiver, AAA-type ATPase, and DNA-binding domains T Signal transduction mechanisms ;		NC_004605.1	VPA1538	1639906	1641240	1057	26	6
chr2_1640773	VPA1538	0	100	100	100	Synonymous	Core	a-T1	Ref1-24	two-component response regulator	COG2204 Response regulator containing CheY-like receiver, AAA-type ATPase, and DNA-binding domains T Signal transduction mechanisms ;		NC_004605.1	VPA1538	1639906	1641240	1022	360	11
chr2_1640776	VPA1538	0	100	100	100	Synonymous	Core	a-T1	Ref1-24	two-component response regulator	COG2204 Response regulator containing CheY-like receiver, AAA-type ATPase, and DNA-binding domains T Signal transduction mechanisms ;		NC_004605.1	VPA1538	1639906	1641240	1027	360	11
chr2_1640785	VPA1538	0	100	100	100	Synonymous	Core	a-T1	Ref1-24	two-component response regulator	COG2204 Response regulator containing CheY-like receiver, AAA-type ATPase, and DNA-binding domains T Signal transduction mechanisms ;		NC_004605.1	VPA1538	1639906	1641240	1024	360	11
chr2_1640788	VPA1538	0	100	100	100	Synonymous	Core	a-T1	Ref1-24	two-component response regulator	COG2204 Response regulator containing CheY-like receiver, AAA-type ATPase, and DNA-binding domains T Signal transduction mechanisms ;		NC_004605.1	VPA1538	1639906	1641240	1028	363	11
chr2_1640795	VPA1538	0	100	100	100	Nonsynonymous	Core	a-T1	Ref1-24	two-component response regulator	COG2204 Response regulator containing CheY-like receiver, AAA-type ATPase, and DNA-binding domains T Signal transduction mechanisms ;		NC_004605.1	VPA1538	1639906	1641240	1030	364	11
chr2_1640797	VPA1538	0	100	100	100	Synonymous	Core	a-T1	Ref1-24	two-component response regulator	COG2204 Response regulator containing CheY-like receiver, AAA-type ATPase, and DNA-binding domains T Signal transduction mechanisms ;		NC_004605.1	VPA1538	1639906	1641240	1024	361	11
chr2_1640800	VPA1538	0	100	98	98	Synonymous	Core	a-T1	Ref1-24	two-component response regulator	COG2204 Response regulator containing CheY-like receiver, AAA-type ATPase, and DNA-binding domains T Signal transduction mechanisms ;		NC_004605.1	VPA1538	1639906	1641240	1026	179	5
chr2_1640815	VPA1538	0	100	100	100	Synonymous	Core	a-T1	Ref1-24	two-component response regulator	COG2204 Response regulator containing CheY-like receiver, AAA-type ATPase, and DNA-binding domains T Signal transduction mechanisms ;		NC_004605.1	VPA1538	1639906	1641240	1028	361	11
chr2_1640824	VPA1538	0	100	100	100	Synonymous	Core	a-T1	Ref1-24	two-component response regulator	COG2204 Response regulator containing CheY-like receiver, AAA-type ATPase, and DNA-binding domains T Signal transduction mechanisms ;		NC_004605.1	VPA1538	1639906	1641240	1023	359	11
chr2_1640826	VPA1538	0	100	100	100	Synonymous	Core	a-T1	Ref1-24	two-component response regulator	COG2204 Response regulator containing CheY-like receiver, AAA-type ATPase, and DNA-binding domains T Signal transduction mechanisms ;		NC_004605.1	VPA1538	1639906	1641240	1024	356	11
chr2_1640827	VPA1538	0	100	100	100	Synonymous	Core	a-T1	Ref1-24	two-component response regulator	COG2204 Response regulator containing CheY-like receiver, AAA-type ATPase, and DNA-binding domains T Signal transduction mechanisms ;		NC_004605.1	VPA1538	1639906	1641240	1027	361	11
chr2_1640880	VPA1538	0	100	100	100	Nonsynonymous	Core	a-T1	Ref1-24	two-component response regulator	COG2204 Response regulator containing CheY-like receiver, AAA-type ATPase, and DNA-binding domains T Signal transduction mechanisms ;		NC_004605.1	VPA1538	1639906	1641240	1021	357	11
chr2_1640887	VPA1538	0	100	100	100	Synonymous	Core	a-T1	Ref1-24	two-component response regulator	COG2204 Response regulator containing CheY-like receiver, AAA-type ATPase, and DNA-binding domains T Signal transduction mechanisms ;		NC_004605.1	VPA1538	1639906	1641240	1019	358	11
chr2_1640888	VPA1538	0	100	100	100	Nonsynonymous	Core	a-T1	Ref1-24	two-component response regulator	COG2204 Response regulator containing CheY-like receiver, AAA-type ATPase, and DNA-binding domains T Signal transduction mechanisms ;		NC_004605.1	VPA1538	1639906	1641240	1025	360	11
chr2_1640920	VPA1538	0	100	100	100	Synonymous	Core	a-T1	Ref1-24	two-component response regulator	COG2204 Response regulator containing CheY-like receiver, AAA-type ATPase, and DNA-binding domains T Signal transduction mechanisms ;		NC_004605.1	VPA1538	1639906	1641240	1025	360	11
chr2_1640935	VPA1538	0	100	100	99	Synonymous	Core	a-T1	Ref1-24	two-component response regulator	COG2204 Response regulator containing CheY-like receiver, AAA-type ATPase, and DNA-binding domains T Signal transduction mechanisms ;		NC_004605.1	VPA1538	1639906	1641240	1031	180	5
chr2_1640938	VPA1538	0	100	100	100	Nonsynonymous	Core	a-T1	Ref1-24	two-component response regulator	COG2204 Response regulator containing CheY-like receiver, AAA-type ATPase, and DNA-binding domains T Signal transduction mechanisms ;		NC_004605.1	VPA1538	1639906	1641240	1018	358	11
chr2_1640940	VPA1538	0	100	100	100	Synonymous	Core	a-T1	Ref1-24	two-component response regulator	COG2204 Response regulator containing CheY-like receiver, AAA-type ATPase, and DNA-binding domains T Signal transduction mechanisms ;		NC_004605.1	VPA1538	1639906	1641240	1019	360	11
chr2_1640941	VPA1538	0	100	100	99	Synonymous	Core	a-T1	Ref1-24	two-component response regulator	COG2204 Response regulator containing CheY-like receiver, AAA-type ATPase, and DNA-binding domains T Signal transduction mechanisms ;		NC_004605.1	VPA1538	1639906	1641240	1016	179	5
chr2_1640944	VPA1538	0	100	100	99	Synonymous	Core	a-T1	Ref1-24	two-component response regulator	COG2204 Response regulator containing CheY-like receiver, AAA-type ATPase, and DNA-binding domains T Signal transduction mechanisms ;		NC_004605.1	VPA1538	1639906	1641240	1028	182	5
chr2_1640947	VPA1538	2	100	100	100	Synonymous	Core	a-T1	Ref1-24	two-component response regulator	COG2204 Response regulator containing CheY-like receiver, AAA-type ATPase, and DNA-binding domains T Signal transduction mechanisms ;		NC_004605.1	VPA1538	1639906	1641240	1031	111	9
chr2_1640950	VPA1538	0	100	100	100	Synonymous	Core	a-T1	Ref1-24	two-component response regulator	COG2204 Response regulator containing CheY-like receiver, AAA-type ATPase, and DNA-binding domains T Signal transduction mechanisms ;		NC_004605.1	VPA1538	1639906	1641240	1025	361	11
chr2_1640971	VPA1538	0	100	100	100	Nonsynonymous	Core	a-T1	Ref1-24	two-component response regulator	COG2204 Response regulator containing CheY-like receiver, AAA-type ATPase, and DNA-binding domains T Signal transduction mechanisms ;		NC_004605.1	VPA1538	1639906	1641240	1024	361	11
chr2_1640974	VPA1538	0	100	100	100	Synonymous	Core	a-T1	Ref1-24	two-component response regulator	COG2204 Response regulator containing CheY-like receiver, AAA-type ATPase, and DNA-binding domains T Signal transduction mechanisms ;		NC_004605.1	VPA1538	1639906	1641240	870	183	4
chr2_1640980	VPA1538	0	100	100	100	Synonymous	Core	a-T1	Ref1-24	two-component response regulator	COG2204 Response regulator containing CheY-like receiver, AAA-type ATPase, and DNA-binding domains T Signal transduction mechanisms ;		NC_004605.1	VPA1538	1639906	1641240	1029	361	11
chr2_1640992	VPA1538	0	100	100	99	Synonymous	Core	a-T1	Ref1-24	two-component response regulator	COG2204 Response regulator containing CheY-like receiver, AAA-type ATPase, and DNA-binding domains T Signal transduction mechanisms ;		NC_004605.1	VPA1538	1639906	1641240	1026	179	5
chr2_1641040	VPA1538	0	100	100	97	Synonymous	Core	a-T1	Ref1-24	two-component response regulator	COG2204 Response regulator containing CheY-like receiver, AAA-type ATPase, and DNA-binding domains T Signal transduction mechanisms ;		NC_004605.1	VPA1538	1639906	1641240	1012	180	5
chr2_1641055	VPA1538	0	100	100	100	Synonymous	Core	a-T1	Ref1-24	two-component response regulator	COG2204 Response regulator containing CheY-like receiver, AAA-type ATPase, and DNA-binding domains T Signal transduction mechanisms ;		NC_004605.1	VPA1538	1639906	1641240	1025	359	11
chr2_1641060	VPA1538	0	100	100	100	Nonsynonymous	Core	a-T1	Ref1-24	two-component response regulator	COG2204 Response regulator containing CheY-like receiver, AAA-type ATPase, and DNA-binding domains T Signal transduction mechanisms ;		NC_004605.1	VPA1538	1639906	1641240	1021	360	11
chr2_1641064	VPA1538	0	100	100	100	Synonymous	Core	a-T1	Ref1-24	two-component response regulator	COG2204 Response regulator containing CheY-like receiver, AAA-type ATPase, and DNA-binding domains T Signal transduction mechanisms ;		NC_004605.1	VPA1538	1639906	1641240	1019	361	11
chr2_1641078	VPA1538	0	98	100	100	Synonymous	Core	a-T1	Ref1-24	two-component response regulator	COG2204 Response regulator containing CheY-like receiver, AAA-type ATPase, and DNA-binding domains T Signal transduction mechanisms ;		NC_004605.1	VPA1538	1639906	1641240	1024	180	5
chr2_1641091	VPA1538	0	100	100	99	Synonymous	Core	a-T1	Ref1-24	two-component response regulator	COG2204 Response regulator containing CheY-like receiver, AAA-type ATPase, and DNA-binding domains T Signal transduction mechanisms ;		NC_004605.1	VPA1538	1639906	1641240	1023	181	6
chr2_1641100	VPA1538	0	100	100	99	Synonymous	Core	a-T1	Ref1-24	two-component response regulator	COG2204 Response regulator containing CheY-like receiver, AAA-type ATPase, and DNA-binding domains T Signal transduction mechanisms ;		NC_004605.1	VPA1538	1639906	1641240	1018	180	5
chr2_1641104	VPA1538	0	100	100	99	Nonsynonymous	Core	a-T1	Ref1-24	two-component response regulator	COG2204 Response regulator containing CheY-like receiver, AAA-type ATPase, and DNA-binding domains T Signal transduction mechanisms ;		NC_004605.1	VPA1538	1639906	1641240	1020	179	5
chr2_1641120	VPA1538	0	98	100	100	Synonymous	Core	a-T1	Ref1-24	two-component response regulator	COG2204 Response regulator containing CheY-like receiver, AAA-type ATPase, and DNA-binding domains T Signal transduction mechanisms ;		NC_004605.1	VPA1538	1639906	1641240	1024	181	6
chr2_1641130	VPA1538	0	100	100	100	Synonymous	Core	a-T1	Ref1-24	two-component response regulator	COG2204 Response regulator containing CheY-like receiver, AAA-type ATPase, and DNA-binding domains T Signal transduction mechanisms ;		NC_004605.1	VPA1538	1639906	1641240	1022	360	11
chr2_1641144	VPA1538	0	100	100	100	Nonsynonymous	Core	a-T1	Ref1-24	two-component response regulator	COG2204 Response regulator containing CheY-like receiver, AAA-type ATPase, and DNA-binding domains T Signal transduction mechanisms ;		NC_004605.1	VPA1538	1639906	1641240	1022	360	11
chr2_1641146	VPA1538	0	100	100	100	Nonsynonymous	Core	a-T1	Ref1-24	two-component response regulator	COG2204 Response regulator containing CheY-like receiver, AAA-type ATPase, and DNA-binding domains T Signal transduction mechanisms ;		NC_004605.1	VPA1538	1639906	1641240	1023	361	11
chr2_1641149	VPA1538	0	100	100	100	Nonsynonymous	Core	a-T1	Ref1-24	two-component response regulator	COG2204 Response regulator containing CheY-like receiver, AAA-type ATPase, and DNA-binding domains T Signal transduction mechanisms ;		NC_004605.1	VPA1538	1639906	1641240	1027	363	11
chr2_1641152	VPA1538	0	100	100	100	Nonsynonymous	Core	a-T1	Ref1-24	two-component response regulator	COG2204 Response regulator containing CheY-like receiver, AAA-type ATPase, and DNA-binding domains T Signal transduction mechanisms ;		NC_004605.1	VPA1538	1639906	1641240	1027	362	11
chr2_1641178	VPA1538	0	100	100	100	Synonymous	Core	a-T1	Ref1-24	two-component response regulator	COG2204 Response regulator containing CheY-like receiver, AAA-type ATPase, and DNA-binding domains T Signal transduction mechanisms ;		NC_004605.1	VPA1538	1639906	1641240	1024	358	11
chr2_1641180	VPA1538	0	100	100	99	Nonsynonymous	Core	a-T1	Ref1-24	two-component response regulator	COG2204 Response regulator containing CheY-like receiver, AAA-type ATPase, and DNA-binding domains T Signal transduction mechanisms ;		NC_004605.1	VPA1538	1639906	1641240	1025	179	5
chr2_1641184	VPA1538	0	100	100	100	Synonymous	Core	a-T1	Ref1-24	two-component response regulator	COG2204 Response regulator containing CheY-like receiver, AAA-type ATPase, and DNA-binding domains T Signal transduction mechanisms ;		NC_004605.1	VPA1538	1639906	1641240	1023	358	11
chr2_1641193	VPA1538	0	100	100	100	Synonymous	Core	a-T1	Ref1-24	two-component response regulator	COG2204 Response regulator containing CheY-like receiver, AAA-type ATPase, and DNA-binding domains T Signal transduction mechanisms ;		NC_004605.1	VPA1538	1639906	1641240	1030	364	11
chr2_1641195	VPA1538	0	100	100	99	Nonsynonymous	Core	a-T1	Ref1-24	two-component response regulator	COG2204 Response regulator containing CheY-like receiver, AAA-type ATPase, and DNA-binding domains T Signal transduction mechanisms ;		NC_004605.1	VPA1538	1639906	1641240	1027	179	5
chr2_1641226	VPA1538	0	100	100	100	Synonymous	Core	a-T1	Ref1-24	two-component response regulator	COG2204 Response regulator containing CheY-like receiver, AAA-type ATPase, and DNA-binding domains T Signal transduction mechanisms ;		NC_004605.1	VPA1538	1639906	1641240	1024	362	11
chr2_1641265	VPA1539	0	100	100	100	Nonsynonymous	Core	a-T1	Ref1-24	sodium-type flagellar protein MotY			NC_004605.1	VPA1539	1641237	1642259	1023	360	11
chr2_1641360	VPA1539	2	100	100	100	Synonymous	Core	a-T1	Ref1-24	sodium-type flagellar protein MotY			NC_004605.1	VPA1539	1641237	1642259	1044	200	6
chr2_1641366	VPA1539	2	100	100	100	Synonymous	Core	a-T1	Ref1-24	sodium-type flagellar protein MotY			NC_004605.1	VPA1539	1641237	1642259	1049	200	6
chr2_1641367	VPA1539	2	100	100	100	Nonsynonymous	Core	a-T1	Ref1-24	sodium-type flagellar protein MotY			NC_004605.1	VPA1539	1641237	1642259	1045	200	6
chr2_1641372	VPA1539	2	100	100	100	Nonsynonymous	Core	a-T1	Ref1-24	sodium-type flagellar protein MotY			NC_004605.1	VPA1539	1641237	1642259	1044	200	6
chr2_1641378	VPA1539	2	100	100	100	Synonymous	Core	a-T1	Ref1-24	sodium-type flagellar protein MotY			NC_004605.1	VPA1539	1641237	1642259	1043	200	6
chr2_1641379	VPA1539	2	100	100	100	Nonsynonymous	Core	a-T1	Ref1-24	sodium-type flagellar protein MotY			NC_004605.1	VPA1539	1641237	1642259	1044	200	6
chr2_1641380	VPA1539	2	100	100	100	Nonsynonymous	Core	a-T1	Ref1-24	sodium-type flagellar protein MotY			NC_004605.1	VPA1539	1641237	1642259	1043	200	6
chr2_1641381	VPA1539	2	100	100	100	Synonymous	Core	a-T1	Ref1-24	sodium-type flagellar protein MotY			NC_004605.1	VPA1539	1641237	1642259	1045	200	6
chr2_1641384	VPA1539	2	100	100	100	Synonymous	Core	a-T1	Ref1-24	sodium-type flagellar protein MotY			NC_004605.1	VPA1539	1641237	1642259	1043	200	6
chr2_1641390	VPA1539	2	100	100	100	Nonsynonymous	Core	a-T1	Ref1-24	sodium-type flagellar protein MotY			NC_004605.1	VPA1539	1641237	1642259	1043	200	6
chr2_1641393	VPA1539	2	100	100	100	Synonymous	Core	a-T1	Ref1-24	sodium-type flagellar protein MotY			NC_004605.1	VPA1539	1641237	1642259	1048	200	6
chr2_1641401	VPA1539	2	100	100	100	Nonsynonymous	Core	a-T1	Ref1-24	sodium-type flagellar protein MotY			NC_004605.1	VPA1539	1641237	1642259	1043	200	6
chr2_1641402	VPA1539	2	100	100	100	Synonymous	Core	a-T1	Ref1-24	sodium-type flagellar protein MotY			NC_004605.1	VPA1539	1641237	1642259	1046	200	6
chr2_1641414	VPA1539	2	100	100	100	Nonsynonymous	Core	a-T1	Ref1-24	sodium-type flagellar protein MotY			NC_004605.1	VPA1539	1641237	1642259	1042	200	6
chr2_1641417	VPA1539	2	100	100	100	Synonymous	Core	a-T1	Ref1-24	sodium-type flagellar protein MotY			NC_004605.1	VPA1539	1641237	1642259	1047	200	6
chr2_1641437	VPA1539	2	100	100	99	Nonsynonymous	Core	a-T1	Ref1-24	sodium-type flagellar protein MotY			NC_004605.1	VPA1539	1641237	1642259	1038	20	1
chr2_1641443	VPA1539	2	100	100	100	Synonymous	Core	a-T1	Ref1-24	sodium-type flagellar protein MotY			NC_004605.1	VPA1539	1641237	1642259	1045	200	6
chr2_1641444	VPA1539	2	100	100	100	Synonymous	Core	a-T1	Ref1-24	sodium-type flagellar protein MotY			NC_004605.1	VPA1539	1641237	1642259	1043	200	6
chr2_1641446	VPA1539	2	100	100	100	Nonsynonymous	Core	a-T1	Ref1-24	sodium-type flagellar protein MotY			NC_004605.1	VPA1539	1641237	1642259	1045	200	6
chr2_1641486	VPA1539	2	100	100	99	Synonymous	Core	a-T1	Ref1-24	sodium-type flagellar protein MotY			NC_004605.1	VPA1539	1641237	1642259	1043	18	1
chr2_1641639	VPA1539	0	100	100	99	Synonymous	Core	a-T1	Ref1-24	sodium-type flagellar protein MotY			NC_004605.1	VPA1539	1641237	1642259	986	215	7
chr2_1641669	VPA1539	0	100	98	100	Synonymous	Core	a-T1	Ref1-24	sodium-type flagellar protein MotY			NC_004605.1	VPA1539	1641237	1642259	981	212	6
chr2_1641672	VPA1539	0	100	98	100	Synonymous	Core	a-T1	Ref1-24	sodium-type flagellar protein MotY			NC_004605.1	VPA1539	1641237	1642259	997	215	7
chr2_1641693	VPA1539	0	100	100	100	Synonymous	Core	a-T1	Ref1-24	sodium-type flagellar protein MotY			NC_004605.1	VPA1539	1641237	1642259	863	174	4
chr2_1641711	VPA1539	0	100	100	99	Nonsynonymous	Core	a-T1	Ref1-24	sodium-type flagellar protein MotY			NC_004605.1	VPA1539	1641237	1642259	730	123	2
chr2_1641731	VPA1539	0	100	100	99	Synonymous	Core	a-T1	Ref1-24	sodium-type flagellar protein MotY			NC_004605.1	VPA1539	1641237	1642259	733	126	2
chr2_1641738	VPA1539	0	100	100	99	Synonymous	Core	a-T1	Ref1-24	sodium-type flagellar protein MotY			NC_004605.1	VPA1539	1641237	1642259	732	120	2
chr2_1642933	VPA1540	0	100	98	99	Synonymous	Core	a-T1	Ref1-24	flagellar motor switch protein			NC_004605.1	VPA1540	1642646	1643464	731	104	1
chr2_1642968	VPA1540	0	100	100	100	Nonsynonymous	Core	a-T1	Ref1-24	flagellar motor switch protein			NC_004605.1	VPA1540	1642646	1643464	1032	367	11
chr2_1642972	VPA1540	0	100	100	100	Synonymous	Core	a-T1	Ref1-24	flagellar motor switch protein			NC_004605.1	VPA1540	1642646	1643464	1029	362	11
chr2_1642975	VPA1540	0	100	100	100	Synonymous	Core	a-T1	Ref1-24	flagellar motor switch protein			NC_004605.1	VPA1540	1642646	1643464	1033	367	11
chr2_1642982	VPA1540	0	100	100	100	Nonsynonymous	Core	a-T1	Ref1-24	flagellar motor switch protein			NC_004605.1	VPA1540	1642646	1643464	1034	368	11
chr2_1643089	VPA1540	0	100	100	100	Synonymous	Core	a-T1	Ref1-24	flagellar motor switch protein			NC_004605.1	VPA1540	1642646	1643464	1029	364	11
chr2_1643173	VPA1540	0	100	100	100	Synonymous	Core	a-T1	Ref1-24	flagellar motor switch protein			NC_004605.1	VPA1540	1642646	1643464	1031	365	11
chr2_1643213	VPA1540	0	100	100	100	Nonsynonymous	Core	a-T1	Ref1-24	flagellar motor switch protein			NC_004605.1	VPA1540	1642646	1643464	1034	367	11
chr2_1643215	VPA1540	0	100	100	100	Synonymous	Core	a-T1	Ref1-24	flagellar motor switch protein			NC_004605.1	VPA1540	1642646	1643464	1028	364	11
chr2_1643217	VPA1540	0	100	100	100	Nonsynonymous	Core	a-T1	Ref1-24	flagellar motor switch protein			NC_004605.1	VPA1540	1642646	1643464	1032	365	11
chr2_1643239	VPA1540	0	100	100	100	Synonymous	Core	a-T1	Ref1-24	flagellar motor switch protein			NC_004605.1	VPA1540	1642646	1643464	1030	366	11
chr2_1643241	VPA1540	0	100	100	100	Nonsynonymous	Core	a-T1	Ref1-24	flagellar motor switch protein			NC_004605.1	VPA1540	1642646	1643464	1025	364	11
chr2_1643314	VPA1540	0	100	100	98	Synonymous	Core	a-T1	Ref1-24	flagellar motor switch protein			NC_004605.1	VPA1540	1642646	1643464	700	94	1
chr2_1643348	VPA1540	0	100	100	100	Synonymous	Core	a-T1	Ref1-24	flagellar motor switch protein			NC_004605.1	VPA1540	1642646	1643464	1029	368	11
chr2_1643600	VPA1541	0	100	98	100	Nonsynonymous	Core	a-T1	Ref1-24	flagellar motor switch protein		VPA1541 K02417 vpa03070 Type III secretion system - Vibrio parahaemolyticus Genetic Information Processing; Folding, Sorting and Degradation	NC_004605.1	VPA1541	1643461	1643832	1034	207	7
chr2_1643607	VPA1541	0	100	98	100	Synonymous	Core	a-T1	Ref1-24	flagellar motor switch protein		VPA1541 K02417 vpa03070 Type III secretion system - Vibrio parahaemolyticus Genetic Information Processing; Folding, Sorting and Degradation	NC_004605.1	VPA1541	1643461	1643832	1027	207	7
chr2_1643613	VPA1541	0	100	98	100	Synonymous	Core	a-T1	Ref1-24	flagellar motor switch protein		VPA1541 K02417 vpa03070 Type III secretion system - Vibrio parahaemolyticus Genetic Information Processing; Folding, Sorting and Degradation	NC_004605.1	VPA1541	1643461	1643832	1031	207	7
chr2_1643622	VPA1541	0	100	98	100	Synonymous	Core	a-T1	Ref1-24	flagellar motor switch protein		VPA1541 K02417 vpa03070 Type III secretion system - Vibrio parahaemolyticus Genetic Information Processing; Folding, Sorting and Degradation	NC_004605.1	VPA1541	1643461	1643832	1035	207	7
chr2_1643647	VPA1541	0	100	98	100	Nonsynonymous	Core	a-T1	Ref1-24	flagellar motor switch protein		VPA1541 K02417 vpa03070 Type III secretion system - Vibrio parahaemolyticus Genetic Information Processing; Folding, Sorting and Degradation	NC_004605.1	VPA1541	1643461	1643832	1031	207	7
chr2_1643649	VPA1541	0	100	98	100	Synonymous	Core	a-T1	Ref1-24	flagellar motor switch protein		VPA1541 K02417 vpa03070 Type III secretion system - Vibrio parahaemolyticus Genetic Information Processing; Folding, Sorting and Degradation	NC_004605.1	VPA1541	1643461	1643832	1030	207	7
chr2_1643694	VPA1541	0	100	98	100	Nonsynonymous	Core	a-T1	Ref1-24	flagellar motor switch protein		VPA1541 K02417 vpa03070 Type III secretion system - Vibrio parahaemolyticus Genetic Information Processing; Folding, Sorting and Degradation	NC_004605.1	VPA1541	1643461	1643832	1033	207	7
chr2_1643697	VPA1541	0	100	98	100	Synonymous	Core	a-T1	Ref1-24	flagellar motor switch protein		VPA1541 K02417 vpa03070 Type III secretion system - Vibrio parahaemolyticus Genetic Information Processing; Folding, Sorting and Degradation	NC_004605.1	VPA1541	1643461	1643832	1032	207	7
chr2_1643700	VPA1541	0	100	98	100	Synonymous	Core	a-T1	Ref1-24	flagellar motor switch protein		VPA1541 K02417 vpa03070 Type III secretion system - Vibrio parahaemolyticus Genetic Information Processing; Folding, Sorting and Degradation	NC_004605.1	VPA1541	1643461	1643832	1036	207	7
chr2_1643713	VPA1541	0	93	98	100	Synonymous	Core	a-T1	Ref1-24	flagellar motor switch protein		VPA1541 K02417 vpa03070 Type III secretion system - Vibrio parahaemolyticus Genetic Information Processing; Folding, Sorting and Degradation	NC_004605.1	VPA1541	1643461	1643832	1024	11	2
chr2_1644768	VPA1543	2	98	100	100	Synonymous	Core	a-T1	Ref1-24	flagellar biosynthetic protein	COG1987 Flagellar biosynthesis pathway, component FliQ NU Cell motility ; Intracellular trafficking, secretion, and vesicular transport ;	VPA1543 K02420 vpa03070 Type III secretion system - Vibrio parahaemolyticus Genetic Information Processing; Folding, Sorting and Degradation	NC_004605.1	VPA1543	1644622	1644891	1039	23	4
chr2_1644792	VPA1543	2	98	100	100	Synonymous	Core	a-T1	Ref1-24	flagellar biosynthetic protein	COG1987 Flagellar biosynthesis pathway, component FliQ NU Cell motility ; Intracellular trafficking, secretion, and vesicular transport ;	VPA1543 K02420 vpa03070 Type III secretion system - Vibrio parahaemolyticus Genetic Information Processing; Folding, Sorting and Degradation	NC_004605.1	VPA1543	1644622	1644891	1040	23	4
chr2_1644846	VPA1543	0	98	100	100	Nonsynonymous	Core	a-T1	Ref1-24	flagellar biosynthetic protein	COG1987 Flagellar biosynthesis pathway, component FliQ NU Cell motility ; Intracellular trafficking, secretion, and vesicular transport ;	VPA1543 K02420 vpa03070 Type III secretion system - Vibrio parahaemolyticus Genetic Information Processing; Folding, Sorting and Degradation	NC_004605.1	VPA1543	1644622	1644891	1030	190	6
chr2_1644876	VPA1543	0	98	100	100	Synonymous	Core	a-T1	Ref1-24	flagellar biosynthetic protein	COG1987 Flagellar biosynthesis pathway, component FliQ NU Cell motility ; Intracellular trafficking, secretion, and vesicular transport ;	VPA1543 K02420 vpa03070 Type III secretion system - Vibrio parahaemolyticus Genetic Information Processing; Folding, Sorting and Degradation	NC_004605.1	VPA1543	1644622	1644891	1029	190	6
chr2_1644879	VPA1543	0	98	100	99	Synonymous	Core	a-T1	Ref1-24	flagellar biosynthetic protein	COG1987 Flagellar biosynthesis pathway, component FliQ NU Cell motility ; Intracellular trafficking, secretion, and vesicular transport ;	VPA1543 K02420 vpa03070 Type III secretion system - Vibrio parahaemolyticus Genetic Information Processing; Folding, Sorting and Degradation	NC_004605.1	VPA1543	1644622	1644891	1033	2	1
chr2_1644888	VPA1543	0	97	98	100	Synonymous	Core	a-T1	Ref1-24	flagellar biosynthetic protein	COG1987 Flagellar biosynthesis pathway, component FliQ NU Cell motility ; Intracellular trafficking, secretion, and vesicular transport ;	VPA1543 K02420 vpa03070 Type III secretion system - Vibrio parahaemolyticus Genetic Information Processing; Folding, Sorting and Degradation	NC_004605.1	VPA1543	1644622	1644891	1023	2	1
chr2_1644907	VPA1544	4	98	100	100	Nonsynonymous	Core	a-T1	Ref1-24	flagellar biosynthetic protein FliR	COG1684 Flagellar biosynthesis pathway, component FliR NU Cell motility ; Intracellular trafficking, secretion, and vesicular transport ;	VPA1544 K02421 vpa03070 Type III secretion system - Vibrio parahaemolyticus Genetic Information Processing; Folding, Sorting and Degradation	NC_004605.1	VPA1544	1644891	1645667	1051	6	2
chr2_1644963	VPA1544	0	98	100	99	Nonsynonymous	Core	a-T1	Ref1-24	flagellar biosynthetic protein FliR	COG1684 Flagellar biosynthesis pathway, component FliR NU Cell motility ; Intracellular trafficking, secretion, and vesicular transport ;	VPA1544 K02421 vpa03070 Type III secretion system - Vibrio parahaemolyticus Genetic Information Processing; Folding, Sorting and Degradation	NC_004605.1	VPA1544	1644891	1645667	1030	5	2
chr2_1644971	VPA1544	0	98	100	99	Synonymous	Core	a-T1	Ref1-24	flagellar biosynthetic protein FliR	COG1684 Flagellar biosynthesis pathway, component FliR NU Cell motility ; Intracellular trafficking, secretion, and vesicular transport ;	VPA1544 K02421 vpa03070 Type III secretion system - Vibrio parahaemolyticus Genetic Information Processing; Folding, Sorting and Degradation	NC_004605.1	VPA1544	1644891	1645667	1031	5	2
chr2_1644973	VPA1544	0	98	100	99	Nonsynonymous	Core	a-T1	Ref1-24	flagellar biosynthetic protein FliR	COG1684 Flagellar biosynthesis pathway, component FliR NU Cell motility ; Intracellular trafficking, secretion, and vesicular transport ;	VPA1544 K02421 vpa03070 Type III secretion system - Vibrio parahaemolyticus Genetic Information Processing; Folding, Sorting and Degradation	NC_004605.1	VPA1544	1644891	1645667	1035	5	2
chr2_1649714	Intergenic	0	98	98	100	Intergenic	Core	a-T1	Ref1-24				NC_004605.1				922	1	1
chr2_1649722	Intergenic	0	100	98	100	Intergenic	Core	a-T1	Ref1-24				NC_004605.1				1038	182	5
chr2_1649791	Intergenic	2	100	100	100	Intergenic	Core	a-T1	Ref1-24				NC_004605.1				1050	185	5
chr2_1649851	Intergenic	0	100	100	100	Intergenic	Core	a-T1	Ref1-24				NC_004605.1				1031	366	11
chr2_1649926	Intergenic	0	100	100	100	Intergenic	Core	a-T1	Ref1-24				NC_004605.1				819	165	5
chr2_1649928	Intergenic	2	100	100	100	Intergenic	Core	a-T1	Ref1-24				NC_004605.1				1037	119	9
chr2_1649929	Intergenic	2	100	100	100	Intergenic	Core	a-T1	Ref1-24				NC_004605.1				1039	119	9
chr2_1649934	Intergenic	2	100	100	100	Intergenic	Core	a-T1	Ref1-24				NC_004605.1				1040	119	9
chr2_1649988	Intergenic	0	100	100	100	Intergenic	Core	a-T1	Ref1-24				NC_004605.1				1033	368	11
chr2_1649989	Intergenic	0	100	100	100	Intergenic	Core	a-T1	Ref1-24				NC_004605.1				1032	367	11
chr2_1649991	Intergenic	0	100	100	100	Intergenic	Core	a-T1	Ref1-24				NC_004605.1				1032	368	11
chr2_1650006	Intergenic	0	100	100	100	Intergenic	Core	a-T1	Ref1-24				NC_004605.1				1028	365	11
chr2_1650031	VPA1548	2	100	100	100	Synonymous	Core	a-T1	Ref1-24	lateral flagellin LafA	COG1344 Flagellin and related hook-associated proteins N Cell motility ;	VPA1548 K02406 vpa02040 Flagellar assembly - Vibrio parahaemolyticus Cellular Processes; Cell Motility	NC_004605.1	VPA1548	1650008	1650862	1037	118	9
chr2_1650033	VPA1548	2	100	100	100	Nonsynonymous	Core	a-T1	Ref1-24	lateral flagellin LafA	COG1344 Flagellin and related hook-associated proteins N Cell motility ;	VPA1548 K02406 vpa02040 Flagellar assembly - Vibrio parahaemolyticus Cellular Processes; Cell Motility	NC_004605.1	VPA1548	1650008	1650862	1034	119	9
chr2_1650037	VPA1548	0	100	100	100	Synonymous	Core	a-T1	Ref1-24	lateral flagellin LafA	COG1344 Flagellin and related hook-associated proteins N Cell motility ;	VPA1548 K02406 vpa02040 Flagellar assembly - Vibrio parahaemolyticus Cellular Processes; Cell Motility	NC_004605.1	VPA1548	1650008	1650862	1031	366	11
chr2_1650046	VPA1548	0	100	100	100	Synonymous	Core	a-T1	Ref1-24	lateral flagellin LafA	COG1344 Flagellin and related hook-associated proteins N Cell motility ;	VPA1548 K02406 vpa02040 Flagellar assembly - Vibrio parahaemolyticus Cellular Processes; Cell Motility	NC_004605.1	VPA1548	1650008	1650862	1029	366	11
chr2_1650058	VPA1548	0	100	100	100	Synonymous	Core	a-T1	Ref1-24	lateral flagellin LafA	COG1344 Flagellin and related hook-associated proteins N Cell motility ;	VPA1548 K02406 vpa02040 Flagellar assembly - Vibrio parahaemolyticus Cellular Processes; Cell Motility	NC_004605.1	VPA1548	1650008	1650862	1036	368	11
chr2_1650059	VPA1548	0	100	100	100	Nonsynonymous	Core	a-T1	Ref1-24	lateral flagellin LafA	COG1344 Flagellin and related hook-associated proteins N Cell motility ;	VPA1548 K02406 vpa02040 Flagellar assembly - Vibrio parahaemolyticus Cellular Processes; Cell Motility	NC_004605.1	VPA1548	1650008	1650862	1031	366	11
chr2_1650061	VPA1548	0	100	100	100	Synonymous	Core	a-T1	Ref1-24	lateral flagellin LafA	COG1344 Flagellin and related hook-associated proteins N Cell motility ;	VPA1548 K02406 vpa02040 Flagellar assembly - Vibrio parahaemolyticus Cellular Processes; Cell Motility	NC_004605.1	VPA1548	1650008	1650862	1033	367	11
chr2_1650066	VPA1548	0	100	100	100	Nonsynonymous	Core	a-T1	Ref1-24	lateral flagellin LafA	COG1344 Flagellin and related hook-associated proteins N Cell motility ;	VPA1548 K02406 vpa02040 Flagellar assembly - Vibrio parahaemolyticus Cellular Processes; Cell Motility	NC_004605.1	VPA1548	1650008	1650862	1029	364	11
chr2_1650069	VPA1548	4	100	100	100	Nonsynonymous	Core	a-T1	Ref1-24	lateral flagellin LafA	COG1344 Flagellin and related hook-associated proteins N Cell motility ;	VPA1548 K02406 vpa02040 Flagellar assembly - Vibrio parahaemolyticus Cellular Processes; Cell Motility	NC_004605.1	VPA1548	1650008	1650862	1050	14	1
chr2_1650073	VPA1548	0	100	100	100	Synonymous	Core	a-T1	Ref1-24	lateral flagellin LafA	COG1344 Flagellin and related hook-associated proteins N Cell motility ;	VPA1548 K02406 vpa02040 Flagellar assembly - Vibrio parahaemolyticus Cellular Processes; Cell Motility	NC_004605.1	VPA1548	1650008	1650862	1030	366	11
chr2_1650074	VPA1548	0	100	100	100	Nonsynonymous	Core	a-T1	Ref1-24	lateral flagellin LafA	COG1344 Flagellin and related hook-associated proteins N Cell motility ;	VPA1548 K02406 vpa02040 Flagellar assembly - Vibrio parahaemolyticus Cellular Processes; Cell Motility	NC_004605.1	VPA1548	1650008	1650862	1036	369	11
chr2_1650075	VPA1548	0	100	100	100	Nonsynonymous	Core	a-T1	Ref1-24	lateral flagellin LafA	COG1344 Flagellin and related hook-associated proteins N Cell motility ;	VPA1548 K02406 vpa02040 Flagellar assembly - Vibrio parahaemolyticus Cellular Processes; Cell Motility	NC_004605.1	VPA1548	1650008	1650862	1029	366	11
chr2_1650076	VPA1548	0	100	100	100	Synonymous	Core	a-T1	Ref1-24	lateral flagellin LafA	COG1344 Flagellin and related hook-associated proteins N Cell motility ;	VPA1548 K02406 vpa02040 Flagellar assembly - Vibrio parahaemolyticus Cellular Processes; Cell Motility	NC_004605.1	VPA1548	1650008	1650862	1034	370	11
chr2_1650079	VPA1548	0	100	100	100	Synonymous	Core	a-T1	Ref1-24	lateral flagellin LafA	COG1344 Flagellin and related hook-associated proteins N Cell motility ;	VPA1548 K02406 vpa02040 Flagellar assembly - Vibrio parahaemolyticus Cellular Processes; Cell Motility	NC_004605.1	VPA1548	1650008	1650862	1031	366	11
chr2_1650080	VPA1548	0	100	100	100	Synonymous	Core	a-T1	Ref1-24	lateral flagellin LafA	COG1344 Flagellin and related hook-associated proteins N Cell motility ;	VPA1548 K02406 vpa02040 Flagellar assembly - Vibrio parahaemolyticus Cellular Processes; Cell Motility	NC_004605.1	VPA1548	1650008	1650862	1034	368	11
chr2_1650085	VPA1548	0	100	100	100	Synonymous	Core	a-T1	Ref1-24	lateral flagellin LafA	COG1344 Flagellin and related hook-associated proteins N Cell motility ;	VPA1548 K02406 vpa02040 Flagellar assembly - Vibrio parahaemolyticus Cellular Processes; Cell Motility	NC_004605.1	VPA1548	1650008	1650862	1031	366	11
chr2_1650091	VPA1548	0	100	100	100	Synonymous	Core	a-T1	Ref1-24	lateral flagellin LafA	COG1344 Flagellin and related hook-associated proteins N Cell motility ;	VPA1548 K02406 vpa02040 Flagellar assembly - Vibrio parahaemolyticus Cellular Processes; Cell Motility	NC_004605.1	VPA1548	1650008	1650862	1032	365	11
chr2_1650101	VPA1548	6	100	100	100	Synonymous	Core	a-T1	Ref1-24	lateral flagellin LafA	COG1344 Flagellin and related hook-associated proteins N Cell motility ;	VPA1548 K02406 vpa02040 Flagellar assembly - Vibrio parahaemolyticus Cellular Processes; Cell Motility	NC_004605.1	VPA1548	1650008	1650862	1050	11	2
chr2_1650106	VPA1548	0	100	100	98	Synonymous	Core	a-T1	Ref1-24	lateral flagellin LafA	COG1344 Flagellin and related hook-associated proteins N Cell motility ;	VPA1548 K02406 vpa02040 Flagellar assembly - Vibrio parahaemolyticus Cellular Processes; Cell Motility	NC_004605.1	VPA1548	1650008	1650862	1028	180	5
chr2_1650118	VPA1548	11	100	100	100	Synonymous	Core	a-T1	Ref1-24	lateral flagellin LafA	COG1344 Flagellin and related hook-associated proteins N Cell motility ;	VPA1548 K02406 vpa02040 Flagellar assembly - Vibrio parahaemolyticus Cellular Processes; Cell Motility	NC_004605.1	VPA1548	1650008	1650862	1043	8	3
chr2_1650151	VPA1548	0	100	100	100	Synonymous	Core	a-T1	Ref1-24	lateral flagellin LafA	COG1344 Flagellin and related hook-associated proteins N Cell motility ;	VPA1548 K02406 vpa02040 Flagellar assembly - Vibrio parahaemolyticus Cellular Processes; Cell Motility	NC_004605.1	VPA1548	1650008	1650862	908	125	5
chr2_1650175	VPA1548	0	100	100	100	Synonymous	Core	a-T1	Ref1-24	lateral flagellin LafA	COG1344 Flagellin and related hook-associated proteins N Cell motility ;	VPA1548 K02406 vpa02040 Flagellar assembly - Vibrio parahaemolyticus Cellular Processes; Cell Motility	NC_004605.1	VPA1548	1650008	1650862	912	131	5
chr2_1650178	VPA1548	11	100	100	100	Synonymous	Core	a-T1	Ref1-24	lateral flagellin LafA	COG1344 Flagellin and related hook-associated proteins N Cell motility ;	VPA1548 K02406 vpa02040 Flagellar assembly - Vibrio parahaemolyticus Cellular Processes; Cell Motility	NC_004605.1	VPA1548	1650008	1650862	916	7	2
chr2_1650256	VPA1548	0	100	100	100	Nonsynonymous	Core	a-T1	Ref1-24	lateral flagellin LafA	COG1344 Flagellin and related hook-associated proteins N Cell motility ;	VPA1548 K02406 vpa02040 Flagellar assembly - Vibrio parahaemolyticus Cellular Processes; Cell Motility	NC_004605.1	VPA1548	1650008	1650862	907	132	4
chr2_1650286	VPA1548	4	100	100	100	Nonsynonymous	Core	a-T1	Ref1-24	lateral flagellin LafA	COG1344 Flagellin and related hook-associated proteins N Cell motility ;	VPA1548 K02406 vpa02040 Flagellar assembly - Vibrio parahaemolyticus Cellular Processes; Cell Motility	NC_004605.1	VPA1548	1650008	1650862	918	14	1
chr2_1650295	VPA1548	4	100	100	100	Synonymous	Core	a-T1	Ref1-24	lateral flagellin LafA	COG1344 Flagellin and related hook-associated proteins N Cell motility ;	VPA1548 K02406 vpa02040 Flagellar assembly - Vibrio parahaemolyticus Cellular Processes; Cell Motility	NC_004605.1	VPA1548	1650008	1650862	930	8	1
chr2_1650314	VPA1548	0	100	100	100	Nonsynonymous	Core	a-T1	Ref1-24	lateral flagellin LafA	COG1344 Flagellin and related hook-associated proteins N Cell motility ;	VPA1548 K02406 vpa02040 Flagellar assembly - Vibrio parahaemolyticus Cellular Processes; Cell Motility	NC_004605.1	VPA1548	1650008	1650862	921	128	4
chr2_1650352	VPA1548	0	100	100	99	Synonymous	Core	a-T1	Ref1-24	lateral flagellin LafA	COG1344 Flagellin and related hook-associated proteins N Cell motility ;	VPA1548 K02406 vpa02040 Flagellar assembly - Vibrio parahaemolyticus Cellular Processes; Cell Motility	NC_004605.1	VPA1548	1650008	1650862	1033	183	5
chr2_1650379	VPA1548	0	100	100	100	Nonsynonymous	Core	a-T1	Ref1-24	lateral flagellin LafA	COG1344 Flagellin and related hook-associated proteins N Cell motility ;	VPA1548 K02406 vpa02040 Flagellar assembly - Vibrio parahaemolyticus Cellular Processes; Cell Motility	NC_004605.1	VPA1548	1650008	1650862	914	125	4
chr2_1650409	VPA1548	11	96	98	100	Synonymous	Core	a-T1	Ref1-24	lateral flagellin LafA	COG1344 Flagellin and related hook-associated proteins N Cell motility ;	VPA1548 K02406 vpa02040 Flagellar assembly - Vibrio parahaemolyticus Cellular Processes; Cell Motility	NC_004605.1	VPA1548	1650008	1650862	1038	4	1
chr2_1650412	VPA1548	4	100	100	99	Synonymous	Core	a-T1	Ref1-24	lateral flagellin LafA	COG1344 Flagellin and related hook-associated proteins N Cell motility ;	VPA1548 K02406 vpa02040 Flagellar assembly - Vibrio parahaemolyticus Cellular Processes; Cell Motility	NC_004605.1	VPA1548	1650008	1650862	1048	9	1
chr2_1652755	VPA1550	0	100	100	100	Synonymous	Core	a-T1	Ref1-24	flagellar distal capping protein LafB		VPA1550 K02407 vpa02040 Flagellar assembly - Vibrio parahaemolyticus Cellular Processes; Cell Motility	NC_004605.1	VPA1550	1651637	1652974	1044	371	11
chr2_1652761	VPA1550	0	100	100	100	Synonymous	Core	a-T1	Ref1-24	flagellar distal capping protein LafB		VPA1550 K02407 vpa02040 Flagellar assembly - Vibrio parahaemolyticus Cellular Processes; Cell Motility	NC_004605.1	VPA1550	1651637	1652974	1041	369	11
chr2_1652762	VPA1550	0	100	100	100	Nonsynonymous	Core	a-T1	Ref1-24	flagellar distal capping protein LafB		VPA1550 K02407 vpa02040 Flagellar assembly - Vibrio parahaemolyticus Cellular Processes; Cell Motility	NC_004605.1	VPA1550	1651637	1652974	833	156	4
chr2_1652764	VPA1550	2	98	100	100	Nonsynonymous	Core	a-T1	Ref1-24	flagellar distal capping protein LafB		VPA1550 K02407 vpa02040 Flagellar assembly - Vibrio parahaemolyticus Cellular Processes; Cell Motility	NC_004605.1	VPA1550	1651637	1652974	1042	20	4
chr2_1652779	VPA1550	4	100	100	100	Nonsynonymous	Core	a-T1	Ref1-24	flagellar distal capping protein LafB		VPA1550 K02407 vpa02040 Flagellar assembly - Vibrio parahaemolyticus Cellular Processes; Cell Motility	NC_004605.1	VPA1550	1651637	1652974	1051	25	5
chr2_1652791	VPA1550	0	98	100	99	Synonymous	Core	a-T1	Ref1-24	flagellar distal capping protein LafB		VPA1550 K02407 vpa02040 Flagellar assembly - Vibrio parahaemolyticus Cellular Processes; Cell Motility	NC_004605.1	VPA1550	1651637	1652974	1042	180	6
chr2_1652794	VPA1550	6	100	100	100	Synonymous	Core	a-T1	Ref1-24	flagellar distal capping protein LafB		VPA1550 K02407 vpa02040 Flagellar assembly - Vibrio parahaemolyticus Cellular Processes; Cell Motility	NC_004605.1	VPA1550	1651637	1652974	1045	183	5
chr2_1652797	VPA1550	2	100	100	100	Synonymous	Core	a-T1	Ref1-24	flagellar distal capping protein LafB		VPA1550 K02407 vpa02040 Flagellar assembly - Vibrio parahaemolyticus Cellular Processes; Cell Motility	NC_004605.1	VPA1550	1651637	1652974	1043	120	9
chr2_1652800	VPA1550	4	100	100	100	Synonymous	Core	a-T1	Ref1-24	flagellar distal capping protein LafB		VPA1550 K02407 vpa02040 Flagellar assembly - Vibrio parahaemolyticus Cellular Processes; Cell Motility	NC_004605.1	VPA1550	1651637	1652974	830	8	1
chr2_1652806	VPA1550	0	100	100	100	Synonymous	Core	a-T1	Ref1-24	flagellar distal capping protein LafB		VPA1550 K02407 vpa02040 Flagellar assembly - Vibrio parahaemolyticus Cellular Processes; Cell Motility	NC_004605.1	VPA1550	1651637	1652974	1041	368	11
chr2_1652809	VPA1550	0	100	100	100	Synonymous	Core	a-T1	Ref1-24	flagellar distal capping protein LafB		VPA1550 K02407 vpa02040 Flagellar assembly - Vibrio parahaemolyticus Cellular Processes; Cell Motility	NC_004605.1	VPA1550	1651637	1652974	1041	370	11
chr2_1652815	VPA1550	0	100	100	100	Synonymous	Core	a-T1	Ref1-24	flagellar distal capping protein LafB		VPA1550 K02407 vpa02040 Flagellar assembly - Vibrio parahaemolyticus Cellular Processes; Cell Motility	NC_004605.1	VPA1550	1651637	1652974	1044	371	11
chr2_1652824	VPA1550	0	100	100	100	Synonymous	Core	a-T1	Ref1-24	flagellar distal capping protein LafB		VPA1550 K02407 vpa02040 Flagellar assembly - Vibrio parahaemolyticus Cellular Processes; Cell Motility	NC_004605.1	VPA1550	1651637	1652974	1042	371	11
chr2_1652827	VPA1550	0	100	100	98	Synonymous	Core	a-T1	Ref1-24	flagellar distal capping protein LafB		VPA1550 K02407 vpa02040 Flagellar assembly - Vibrio parahaemolyticus Cellular Processes; Cell Motility	NC_004605.1	VPA1550	1651637	1652974	1037	179	5
chr2_1652830	VPA1550	2	100	100	100	Synonymous	Core	a-T1	Ref1-24	flagellar distal capping protein LafB		VPA1550 K02407 vpa02040 Flagellar assembly - Vibrio parahaemolyticus Cellular Processes; Cell Motility	NC_004605.1	VPA1550	1651637	1652974	1044	120	9
chr2_1652833	VPA1550	2	100	100	100	Synonymous	Core	a-T1	Ref1-24	flagellar distal capping protein LafB		VPA1550 K02407 vpa02040 Flagellar assembly - Vibrio parahaemolyticus Cellular Processes; Cell Motility	NC_004605.1	VPA1550	1651637	1652974	1048	120	9
chr2_1652835	VPA1550	2	100	98	100	Nonsynonymous	Core	a-T1	Ref1-24	flagellar distal capping protein LafB		VPA1550 K02407 vpa02040 Flagellar assembly - Vibrio parahaemolyticus Cellular Processes; Cell Motility	NC_004605.1	VPA1550	1651637	1652974	675	7	1
chr2_1652845	VPA1550	4	98	100	100	Nonsynonymous	Core	a-T1	Ref1-24	flagellar distal capping protein LafB		VPA1550 K02407 vpa02040 Flagellar assembly - Vibrio parahaemolyticus Cellular Processes; Cell Motility	NC_004605.1	VPA1550	1651637	1652974	1006	8	1
chr2_1652848	VPA1550	4	100	100	100	Synonymous	Core	a-T1	Ref1-24	flagellar distal capping protein LafB		VPA1550 K02407 vpa02040 Flagellar assembly - Vibrio parahaemolyticus Cellular Processes; Cell Motility	NC_004605.1	VPA1550	1651637	1652974	1054	15	1
chr2_1652849	VPA1550	0	100	100	100	Nonsynonymous	Core	a-T1	Ref1-24	flagellar distal capping protein LafB		VPA1550 K02407 vpa02040 Flagellar assembly - Vibrio parahaemolyticus Cellular Processes; Cell Motility	NC_004605.1	VPA1550	1651637	1652974	1044	371	11
chr2_1652853	VPA1550	0	100	100	100	Nonsynonymous	Core	a-T1	Ref1-24	flagellar distal capping protein LafB		VPA1550 K02407 vpa02040 Flagellar assembly - Vibrio parahaemolyticus Cellular Processes; Cell Motility	NC_004605.1	VPA1550	1651637	1652974	1045	371	11
chr2_1652860	VPA1550	0	100	100	100	Synonymous	Core	a-T1	Ref1-24	flagellar distal capping protein LafB		VPA1550 K02407 vpa02040 Flagellar assembly - Vibrio parahaemolyticus Cellular Processes; Cell Motility	NC_004605.1	VPA1550	1651637	1652974	1044	371	11
chr2_1652864	VPA1550	2	100	100	100	Nonsynonymous	Core	a-T1	Ref1-24	flagellar distal capping protein LafB		VPA1550 K02407 vpa02040 Flagellar assembly - Vibrio parahaemolyticus Cellular Processes; Cell Motility	NC_004605.1	VPA1550	1651637	1652974	1044	120	9
chr2_1652867	VPA1550	0	100	100	100	Nonsynonymous	Core	a-T1	Ref1-24	flagellar distal capping protein LafB		VPA1550 K02407 vpa02040 Flagellar assembly - Vibrio parahaemolyticus Cellular Processes; Cell Motility	NC_004605.1	VPA1550	1651637	1652974	1042	369	11
chr2_1652868	VPA1550	0	100	100	100	Nonsynonymous	Core	a-T1	Ref1-24	flagellar distal capping protein LafB		VPA1550 K02407 vpa02040 Flagellar assembly - Vibrio parahaemolyticus Cellular Processes; Cell Motility	NC_004605.1	VPA1550	1651637	1652974	1045	371	11
chr2_1652869	VPA1550	0	100	100	100	Synonymous	Core	a-T1	Ref1-24	flagellar distal capping protein LafB		VPA1550 K02407 vpa02040 Flagellar assembly - Vibrio parahaemolyticus Cellular Processes; Cell Motility	NC_004605.1	VPA1550	1651637	1652974	888	122	3
chr2_1652872	VPA1550	0	100	100	100	Synonymous	Core	a-T1	Ref1-24	flagellar distal capping protein LafB		VPA1550 K02407 vpa02040 Flagellar assembly - Vibrio parahaemolyticus Cellular Processes; Cell Motility	NC_004605.1	VPA1550	1651637	1652974	1043	371	11
chr2_1652878	VPA1550	0	100	100	100	Synonymous	Core	a-T1	Ref1-24	flagellar distal capping protein LafB		VPA1550 K02407 vpa02040 Flagellar assembly - Vibrio parahaemolyticus Cellular Processes; Cell Motility	NC_004605.1	VPA1550	1651637	1652974	1047	371	11
chr2_1652881	VPA1550	6	100	100	100	Synonymous	Core	a-T1	Ref1-24	flagellar distal capping protein LafB		VPA1550 K02407 vpa02040 Flagellar assembly - Vibrio parahaemolyticus Cellular Processes; Cell Motility	NC_004605.1	VPA1550	1651637	1652974	1054	9	2
chr2_1652885	VPA1550	0	100	100	100	Nonsynonymous	Core	a-T1	Ref1-24	flagellar distal capping protein LafB		VPA1550 K02407 vpa02040 Flagellar assembly - Vibrio parahaemolyticus Cellular Processes; Cell Motility	NC_004605.1	VPA1550	1651637	1652974	1041	369	11
chr2_1652887	VPA1550	0	100	100	99	Nonsynonymous	Core	a-T1	Ref1-24	flagellar distal capping protein LafB		VPA1550 K02407 vpa02040 Flagellar assembly - Vibrio parahaemolyticus Cellular Processes; Cell Motility	NC_004605.1	VPA1550	1651637	1652974	702	59	1
chr2_1652893	VPA1550	0	100	100	100	Synonymous	Core	a-T1	Ref1-24	flagellar distal capping protein LafB		VPA1550 K02407 vpa02040 Flagellar assembly - Vibrio parahaemolyticus Cellular Processes; Cell Motility	NC_004605.1	VPA1550	1651637	1652974	1043	370	11
chr2_1652897	VPA1550	0	100	100	100	Nonsynonymous	Core	a-T1	Ref1-24	flagellar distal capping protein LafB		VPA1550 K02407 vpa02040 Flagellar assembly - Vibrio parahaemolyticus Cellular Processes; Cell Motility	NC_004605.1	VPA1550	1651637	1652974	1046	372	11
chr2_1652899	VPA1550	0	100	100	100	Nonsynonymous	Core	a-T1	Ref1-24	flagellar distal capping protein LafB		VPA1550 K02407 vpa02040 Flagellar assembly - Vibrio parahaemolyticus Cellular Processes; Cell Motility	NC_004605.1	VPA1550	1651637	1652974	1042	371	11
chr2_1652908	VPA1550	0	100	100	99	Synonymous	Core	a-T1	Ref1-24	flagellar distal capping protein LafB		VPA1550 K02407 vpa02040 Flagellar assembly - Vibrio parahaemolyticus Cellular Processes; Cell Motility	NC_004605.1	VPA1550	1651637	1652974	1002	215	7
chr2_1652909	VPA1550	2	100	100	100	Nonsynonymous	Core	a-T1	Ref1-24	flagellar distal capping protein LafB		VPA1550 K02407 vpa02040 Flagellar assembly - Vibrio parahaemolyticus Cellular Processes; Cell Motility	NC_004605.1	VPA1550	1651637	1652974	1046	121	9
chr2_1652914	VPA1550	2	100	98	100	Synonymous	Core	a-T1	Ref1-24	flagellar distal capping protein LafB		VPA1550 K02407 vpa02040 Flagellar assembly - Vibrio parahaemolyticus Cellular Processes; Cell Motility	NC_004605.1	VPA1550	1651637	1652974	1044	22	6
chr2_1652917	VPA1550	0	100	98	100	Synonymous	Core	a-T1	Ref1-24	flagellar distal capping protein LafB		VPA1550 K02407 vpa02040 Flagellar assembly - Vibrio parahaemolyticus Cellular Processes; Cell Motility	NC_004605.1	VPA1550	1651637	1652974	1043	179	5
chr2_1652923	VPA1550	2	100	100	100	Synonymous	Core	a-T1	Ref1-24	flagellar distal capping protein LafB		VPA1550 K02407 vpa02040 Flagellar assembly - Vibrio parahaemolyticus Cellular Processes; Cell Motility	NC_004605.1	VPA1550	1651637	1652974	1046	121	9
chr2_1652929	VPA1550	0	100	100	100	Synonymous	Core	a-T1	Ref1-24	flagellar distal capping protein LafB		VPA1550 K02407 vpa02040 Flagellar assembly - Vibrio parahaemolyticus Cellular Processes; Cell Motility	NC_004605.1	VPA1550	1651637	1652974	1044	371	11
chr2_1652932	VPA1550	0	100	100	100	Synonymous	Core	a-T1	Ref1-24	flagellar distal capping protein LafB		VPA1550 K02407 vpa02040 Flagellar assembly - Vibrio parahaemolyticus Cellular Processes; Cell Motility	NC_004605.1	VPA1550	1651637	1652974	1046	371	11
chr2_1652940	VPA1550	2	100	100	100	Nonsynonymous	Core	a-T1	Ref1-24	flagellar distal capping protein LafB		VPA1550 K02407 vpa02040 Flagellar assembly - Vibrio parahaemolyticus Cellular Processes; Cell Motility	NC_004605.1	VPA1550	1651637	1652974	1047	121	9
chr2_1652962	VPA1550	0	100	100	100	Synonymous	Core	a-T1	Ref1-24	flagellar distal capping protein LafB		VPA1550 K02407 vpa02040 Flagellar assembly - Vibrio parahaemolyticus Cellular Processes; Cell Motility	NC_004605.1	VPA1550	1651637	1652974	1043	371	11
chr2_1652971	VPA1550	0	100	100	100	Synonymous	Core	a-T1	Ref1-24	flagellar distal capping protein LafB		VPA1550 K02407 vpa02040 Flagellar assembly - Vibrio parahaemolyticus Cellular Processes; Cell Motility	NC_004605.1	VPA1550	1651637	1652974	1042	371	11
chr2_1652975	Intergenic	0	100	100	100	Intergenic	Core	a-T1	Ref1-24				NC_004605.1				822	142	5
chr2_1652976	Intergenic	0	100	100	100	Intergenic	Core	a-T1	Ref1-24				NC_004605.1				1045	371	11
chr2_1652991	Intergenic	2	93	98	100	Intergenic	Core	a-T1	Ref1-24				NC_004605.1				1044	20	4
chr2_1652993	Intergenic	0	100	100	100	Intergenic	Core	a-T1	Ref1-24				NC_004605.1				1044	371	11
chr2_1652999	VPA1551	0	100	100	100	Synonymous	Core	a-T1	Ref1-24	LafC protein	COG1516 Flagellin-specific chaperone FliS NUO Cell motility ; Intracellular trafficking, secretion, and vesicular transport ; Posttranslational modification, protein turnover, chaperones ;	VPA1551 K02422 vpa02040 Flagellar assembly - Vibrio parahaemolyticus Cellular Processes; Cell Motility	NC_004605.1	VPA1551	1652994	1653380	1046	372	11
chr2_1653005	VPA1551	0	100	100	100	Synonymous	Core	a-T1	Ref1-24	LafC protein	COG1516 Flagellin-specific chaperone FliS NUO Cell motility ; Intracellular trafficking, secretion, and vesicular transport ; Posttranslational modification, protein turnover, chaperones ;	VPA1551 K02422 vpa02040 Flagellar assembly - Vibrio parahaemolyticus Cellular Processes; Cell Motility	NC_004605.1	VPA1551	1652994	1653380	1045	372	11
chr2_1653020	VPA1551	0	100	100	100	Synonymous	Core	a-T1	Ref1-24	LafC protein	COG1516 Flagellin-specific chaperone FliS NUO Cell motility ; Intracellular trafficking, secretion, and vesicular transport ; Posttranslational modification, protein turnover, chaperones ;	VPA1551 K02422 vpa02040 Flagellar assembly - Vibrio parahaemolyticus Cellular Processes; Cell Motility	NC_004605.1	VPA1551	1652994	1653380	1047	373	11
chr2_1653026	VPA1551	0	100	100	100	Nonsynonymous	Core	a-T1	Ref1-24	LafC protein	COG1516 Flagellin-specific chaperone FliS NUO Cell motility ; Intracellular trafficking, secretion, and vesicular transport ; Posttranslational modification, protein turnover, chaperones ;	VPA1551 K02422 vpa02040 Flagellar assembly - Vibrio parahaemolyticus Cellular Processes; Cell Motility	NC_004605.1	VPA1551	1652994	1653380	807	147	5
chr2_1653044	VPA1551	4	100	100	100	Synonymous	Core	a-T1	Ref1-24	LafC protein	COG1516 Flagellin-specific chaperone FliS NUO Cell motility ; Intracellular trafficking, secretion, and vesicular transport ; Posttranslational modification, protein turnover, chaperones ;	VPA1551 K02422 vpa02040 Flagellar assembly - Vibrio parahaemolyticus Cellular Processes; Cell Motility	NC_004605.1	VPA1551	1652994	1653380	1054	15	1
chr2_1653053	VPA1551	0	100	100	100	Synonymous	Core	a-T1	Ref1-24	LafC protein	COG1516 Flagellin-specific chaperone FliS NUO Cell motility ; Intracellular trafficking, secretion, and vesicular transport ; Posttranslational modification, protein turnover, chaperones ;	VPA1551 K02422 vpa02040 Flagellar assembly - Vibrio parahaemolyticus Cellular Processes; Cell Motility	NC_004605.1	VPA1551	1652994	1653380	815	136	6
chr2_1653059	VPA1551	6	100	100	100	Synonymous	Core	a-T1	Ref1-24	LafC protein	COG1516 Flagellin-specific chaperone FliS NUO Cell motility ; Intracellular trafficking, secretion, and vesicular transport ; Posttranslational modification, protein turnover, chaperones ;	VPA1551 K02422 vpa02040 Flagellar assembly - Vibrio parahaemolyticus Cellular Processes; Cell Motility	NC_004605.1	VPA1551	1652994	1653380	1054	9	2
chr2_1653065	VPA1551	0	100	96	100	Synonymous	Core	a-T1	Ref1-24	LafC protein	COG1516 Flagellin-specific chaperone FliS NUO Cell motility ; Intracellular trafficking, secretion, and vesicular transport ; Posttranslational modification, protein turnover, chaperones ;	VPA1551 K02422 vpa02040 Flagellar assembly - Vibrio parahaemolyticus Cellular Processes; Cell Motility	NC_004605.1	VPA1551	1652994	1653380	589	49	2
chr2_1653068	VPA1551	6	100	100	100	Synonymous	Core	a-T1	Ref1-24	LafC protein	COG1516 Flagellin-specific chaperone FliS NUO Cell motility ; Intracellular trafficking, secretion, and vesicular transport ; Posttranslational modification, protein turnover, chaperones ;	VPA1551 K02422 vpa02040 Flagellar assembly - Vibrio parahaemolyticus Cellular Processes; Cell Motility	NC_004605.1	VPA1551	1652994	1653380	1055	9	2
chr2_1653071	VPA1551	2	98	100	99	Synonymous	Core	a-T1	Ref1-24	LafC protein	COG1516 Flagellin-specific chaperone FliS NUO Cell motility ; Intracellular trafficking, secretion, and vesicular transport ; Posttranslational modification, protein turnover, chaperones ;	VPA1551 K02422 vpa02040 Flagellar assembly - Vibrio parahaemolyticus Cellular Processes; Cell Motility	NC_004605.1	VPA1551	1652994	1653380	1052	19	4
chr2_1653084	VPA1551	2	100	100	100	Nonsynonymous	Core	a-T1	Ref1-24	LafC protein	COG1516 Flagellin-specific chaperone FliS NUO Cell motility ; Intracellular trafficking, secretion, and vesicular transport ; Posttranslational modification, protein turnover, chaperones ;	VPA1551 K02422 vpa02040 Flagellar assembly - Vibrio parahaemolyticus Cellular Processes; Cell Motility	NC_004605.1	VPA1551	1652994	1653380	1053	124	9
chr2_1653096	VPA1551	4	100	100	100	Synonymous	Core	a-T1	Ref1-24	LafC protein	COG1516 Flagellin-specific chaperone FliS NUO Cell motility ; Intracellular trafficking, secretion, and vesicular transport ; Posttranslational modification, protein turnover, chaperones ;	VPA1551 K02422 vpa02040 Flagellar assembly - Vibrio parahaemolyticus Cellular Processes; Cell Motility	NC_004605.1	VPA1551	1652994	1653380	1055	15	1
chr2_1653098	VPA1551	4	100	100	100	Synonymous	Core	a-T1	Ref1-24	LafC protein	COG1516 Flagellin-specific chaperone FliS NUO Cell motility ; Intracellular trafficking, secretion, and vesicular transport ; Posttranslational modification, protein turnover, chaperones ;	VPA1551 K02422 vpa02040 Flagellar assembly - Vibrio parahaemolyticus Cellular Processes; Cell Motility	NC_004605.1	VPA1551	1652994	1653380	1055	15	1
chr2_1653099	VPA1551	0	100	100	100	Nonsynonymous	Core	a-T1	Ref1-24	LafC protein	COG1516 Flagellin-specific chaperone FliS NUO Cell motility ; Intracellular trafficking, secretion, and vesicular transport ; Posttranslational modification, protein turnover, chaperones ;	VPA1551 K02422 vpa02040 Flagellar assembly - Vibrio parahaemolyticus Cellular Processes; Cell Motility	NC_004605.1	VPA1551	1652994	1653380	1047	373	11
chr2_1653101	VPA1551	0	100	100	100	Synonymous	Core	a-T1	Ref1-24	LafC protein	COG1516 Flagellin-specific chaperone FliS NUO Cell motility ; Intracellular trafficking, secretion, and vesicular transport ; Posttranslational modification, protein turnover, chaperones ;	VPA1551 K02422 vpa02040 Flagellar assembly - Vibrio parahaemolyticus Cellular Processes; Cell Motility	NC_004605.1	VPA1551	1652994	1653380	1050	373	11
chr2_1653144	VPA1551	4	100	100	100	Synonymous	Core	a-T1	Ref1-24	LafC protein	COG1516 Flagellin-specific chaperone FliS NUO Cell motility ; Intracellular trafficking, secretion, and vesicular transport ; Posttranslational modification, protein turnover, chaperones ;	VPA1551 K02422 vpa02040 Flagellar assembly - Vibrio parahaemolyticus Cellular Processes; Cell Motility	NC_004605.1	VPA1551	1652994	1653380	1055	15	1
chr2_1653149	VPA1551	0	100	100	100	Synonymous	Core	a-T1	Ref1-24	LafC protein	COG1516 Flagellin-specific chaperone FliS NUO Cell motility ; Intracellular trafficking, secretion, and vesicular transport ; Posttranslational modification, protein turnover, chaperones ;	VPA1551 K02422 vpa02040 Flagellar assembly - Vibrio parahaemolyticus Cellular Processes; Cell Motility	NC_004605.1	VPA1551	1652994	1653380	1047	373	11
chr2_1653152	VPA1551	0	100	100	100	Synonymous	Core	a-T1	Ref1-24	LafC protein	COG1516 Flagellin-specific chaperone FliS NUO Cell motility ; Intracellular trafficking, secretion, and vesicular transport ; Posttranslational modification, protein turnover, chaperones ;	VPA1551 K02422 vpa02040 Flagellar assembly - Vibrio parahaemolyticus Cellular Processes; Cell Motility	NC_004605.1	VPA1551	1652994	1653380	1045	373	11
chr2_1653161	VPA1551	0	100	100	100	Synonymous	Core	a-T1	Ref1-24	LafC protein	COG1516 Flagellin-specific chaperone FliS NUO Cell motility ; Intracellular trafficking, secretion, and vesicular transport ; Posttranslational modification, protein turnover, chaperones ;	VPA1551 K02422 vpa02040 Flagellar assembly - Vibrio parahaemolyticus Cellular Processes; Cell Motility	NC_004605.1	VPA1551	1652994	1653380	801	130	5
chr2_1653170	VPA1551	0	100	100	100	Synonymous	Core	a-T1	Ref1-24	LafC protein	COG1516 Flagellin-specific chaperone FliS NUO Cell motility ; Intracellular trafficking, secretion, and vesicular transport ; Posttranslational modification, protein turnover, chaperones ;	VPA1551 K02422 vpa02040 Flagellar assembly - Vibrio parahaemolyticus Cellular Processes; Cell Motility	NC_004605.1	VPA1551	1652994	1653380	1048	374	11
chr2_1653173	VPA1551	2	100	100	100	Synonymous	Core	a-T1	Ref1-24	LafC protein	COG1516 Flagellin-specific chaperone FliS NUO Cell motility ; Intracellular trafficking, secretion, and vesicular transport ; Posttranslational modification, protein turnover, chaperones ;	VPA1551 K02422 vpa02040 Flagellar assembly - Vibrio parahaemolyticus Cellular Processes; Cell Motility	NC_004605.1	VPA1551	1652994	1653380	1049	125	9
chr2_1653176	VPA1551	0	100	100	100	Synonymous	Core	a-T1	Ref1-24	LafC protein	COG1516 Flagellin-specific chaperone FliS NUO Cell motility ; Intracellular trafficking, secretion, and vesicular transport ; Posttranslational modification, protein turnover, chaperones ;	VPA1551 K02422 vpa02040 Flagellar assembly - Vibrio parahaemolyticus Cellular Processes; Cell Motility	NC_004605.1	VPA1551	1652994	1653380	1048	374	11
chr2_1653185	VPA1551	0	100	100	100	Synonymous	Core	a-T1	Ref1-24	LafC protein	COG1516 Flagellin-specific chaperone FliS NUO Cell motility ; Intracellular trafficking, secretion, and vesicular transport ; Posttranslational modification, protein turnover, chaperones ;	VPA1551 K02422 vpa02040 Flagellar assembly - Vibrio parahaemolyticus Cellular Processes; Cell Motility	NC_004605.1	VPA1551	1652994	1653380	1047	373	11
chr2_1653206	VPA1551	2	98	100	99	Synonymous	Core	a-T1	Ref1-24	LafC protein	COG1516 Flagellin-specific chaperone FliS NUO Cell motility ; Intracellular trafficking, secretion, and vesicular transport ; Posttranslational modification, protein turnover, chaperones ;	VPA1551 K02422 vpa02040 Flagellar assembly - Vibrio parahaemolyticus Cellular Processes; Cell Motility	NC_004605.1	VPA1551	1652994	1653380	870	2	1
chr2_1653215	VPA1551	0	98	100	100	Nonsynonymous	Core	a-T1	Ref1-24	LafC protein	COG1516 Flagellin-specific chaperone FliS NUO Cell motility ; Intracellular trafficking, secretion, and vesicular transport ; Posttranslational modification, protein turnover, chaperones ;	VPA1551 K02422 vpa02040 Flagellar assembly - Vibrio parahaemolyticus Cellular Processes; Cell Motility	NC_004605.1	VPA1551	1652994	1653380	1041	219	8
chr2_1653224	VPA1551	0	98	100	100	Synonymous	Core	a-T1	Ref1-24	LafC protein	COG1516 Flagellin-specific chaperone FliS NUO Cell motility ; Intracellular trafficking, secretion, and vesicular transport ; Posttranslational modification, protein turnover, chaperones ;	VPA1551 K02422 vpa02040 Flagellar assembly - Vibrio parahaemolyticus Cellular Processes; Cell Motility	NC_004605.1	VPA1551	1652994	1653380	1043	220	8
chr2_1653231	VPA1551	2	98	100	100	Nonsynonymous	Core	a-T1	Ref1-24	LafC protein	COG1516 Flagellin-specific chaperone FliS NUO Cell motility ; Intracellular trafficking, secretion, and vesicular transport ; Posttranslational modification, protein turnover, chaperones ;	VPA1551 K02422 vpa02040 Flagellar assembly - Vibrio parahaemolyticus Cellular Processes; Cell Motility	NC_004605.1	VPA1551	1652994	1653380	1048	51	5
chr2_1653242	VPA1551	0	97	100	99	Synonymous	Core	a-T1	Ref1-24	LafC protein	COG1516 Flagellin-specific chaperone FliS NUO Cell motility ; Intracellular trafficking, secretion, and vesicular transport ; Posttranslational modification, protein turnover, chaperones ;	VPA1551 K02422 vpa02040 Flagellar assembly - Vibrio parahaemolyticus Cellular Processes; Cell Motility	NC_004605.1	VPA1551	1652994	1653380	1040	27	1
chr2_1653248	VPA1551	0	98	100	100	Synonymous	Core	a-T1	Ref1-24	LafC protein	COG1516 Flagellin-specific chaperone FliS NUO Cell motility ; Intracellular trafficking, secretion, and vesicular transport ; Posttranslational modification, protein turnover, chaperones ;	VPA1551 K02422 vpa02040 Flagellar assembly - Vibrio parahaemolyticus Cellular Processes; Cell Motility	NC_004605.1	VPA1551	1652994	1653380	1044	221	8
chr2_1653266	VPA1551	0	98	100	100	Synonymous	Core	a-T1	Ref1-24	LafC protein	COG1516 Flagellin-specific chaperone FliS NUO Cell motility ; Intracellular trafficking, secretion, and vesicular transport ; Posttranslational modification, protein turnover, chaperones ;	VPA1551 K02422 vpa02040 Flagellar assembly - Vibrio parahaemolyticus Cellular Processes; Cell Motility	NC_004605.1	VPA1551	1652994	1653380	1041	219	8
chr2_1653270	VPA1551	0	98	100	100	Nonsynonymous	Core	a-T1	Ref1-24	LafC protein	COG1516 Flagellin-specific chaperone FliS NUO Cell motility ; Intracellular trafficking, secretion, and vesicular transport ; Posttranslational modification, protein turnover, chaperones ;	VPA1551 K02422 vpa02040 Flagellar assembly - Vibrio parahaemolyticus Cellular Processes; Cell Motility	NC_004605.1	VPA1551	1652994	1653380	1042	219	8
chr2_1653272	VPA1551	0	98	100	100	Synonymous	Core	a-T1	Ref1-24	LafC protein	COG1516 Flagellin-specific chaperone FliS NUO Cell motility ; Intracellular trafficking, secretion, and vesicular transport ; Posttranslational modification, protein turnover, chaperones ;	VPA1551 K02422 vpa02040 Flagellar assembly - Vibrio parahaemolyticus Cellular Processes; Cell Motility	NC_004605.1	VPA1551	1652994	1653380	1042	219	8
chr2_1653281	VPA1551	0	98	100	100	Synonymous	Core	a-T1	Ref1-24	LafC protein	COG1516 Flagellin-specific chaperone FliS NUO Cell motility ; Intracellular trafficking, secretion, and vesicular transport ; Posttranslational modification, protein turnover, chaperones ;	VPA1551 K02422 vpa02040 Flagellar assembly - Vibrio parahaemolyticus Cellular Processes; Cell Motility	NC_004605.1	VPA1551	1652994	1653380	1044	221	8
chr2_1653283	VPA1551	0	98	100	100	Nonsynonymous	Core	a-T1	Ref1-24	LafC protein	COG1516 Flagellin-specific chaperone FliS NUO Cell motility ; Intracellular trafficking, secretion, and vesicular transport ; Posttranslational modification, protein turnover, chaperones ;	VPA1551 K02422 vpa02040 Flagellar assembly - Vibrio parahaemolyticus Cellular Processes; Cell Motility	NC_004605.1	VPA1551	1652994	1653380	1042	219	8
chr2_1653287	VPA1551	0	98	100	100	Synonymous	Core	a-T1	Ref1-24	LafC protein	COG1516 Flagellin-specific chaperone FliS NUO Cell motility ; Intracellular trafficking, secretion, and vesicular transport ; Posttranslational modification, protein turnover, chaperones ;	VPA1551 K02422 vpa02040 Flagellar assembly - Vibrio parahaemolyticus Cellular Processes; Cell Motility	NC_004605.1	VPA1551	1652994	1653380	998	45	2
chr2_1653290	VPA1551	0	98	100	100	Synonymous	Core	a-T1	Ref1-24	LafC protein	COG1516 Flagellin-specific chaperone FliS NUO Cell motility ; Intracellular trafficking, secretion, and vesicular transport ; Posttranslational modification, protein turnover, chaperones ;	VPA1551 K02422 vpa02040 Flagellar assembly - Vibrio parahaemolyticus Cellular Processes; Cell Motility	NC_004605.1	VPA1551	1652994	1653380	1044	221	8
chr2_1653293	VPA1551	0	98	100	100	Synonymous	Core	a-T1	Ref1-24	LafC protein	COG1516 Flagellin-specific chaperone FliS NUO Cell motility ; Intracellular trafficking, secretion, and vesicular transport ; Posttranslational modification, protein turnover, chaperones ;	VPA1551 K02422 vpa02040 Flagellar assembly - Vibrio parahaemolyticus Cellular Processes; Cell Motility	NC_004605.1	VPA1551	1652994	1653380	1044	221	8
chr2_1653294	VPA1551	0	98	100	100	Nonsynonymous	Core	a-T1	Ref1-24	LafC protein	COG1516 Flagellin-specific chaperone FliS NUO Cell motility ; Intracellular trafficking, secretion, and vesicular transport ; Posttranslational modification, protein turnover, chaperones ;	VPA1551 K02422 vpa02040 Flagellar assembly - Vibrio parahaemolyticus Cellular Processes; Cell Motility	NC_004605.1	VPA1551	1652994	1653380	1043	220	8
chr2_1653305	VPA1551	0	98	100	100	Synonymous	Core	a-T1	Ref1-24	LafC protein	COG1516 Flagellin-specific chaperone FliS NUO Cell motility ; Intracellular trafficking, secretion, and vesicular transport ; Posttranslational modification, protein turnover, chaperones ;	VPA1551 K02422 vpa02040 Flagellar assembly - Vibrio parahaemolyticus Cellular Processes; Cell Motility	NC_004605.1	VPA1551	1652994	1653380	1044	221	8
chr2_1653308	VPA1551	0	98	100	100	Nonsynonymous	Core	a-T1	Ref1-24	LafC protein	COG1516 Flagellin-specific chaperone FliS NUO Cell motility ; Intracellular trafficking, secretion, and vesicular transport ; Posttranslational modification, protein turnover, chaperones ;	VPA1551 K02422 vpa02040 Flagellar assembly - Vibrio parahaemolyticus Cellular Processes; Cell Motility	NC_004605.1	VPA1551	1652994	1653380	1042	219	8
chr2_1653312	VPA1551	0	98	100	100	Synonymous	Core	a-T1	Ref1-24	LafC protein	COG1516 Flagellin-specific chaperone FliS NUO Cell motility ; Intracellular trafficking, secretion, and vesicular transport ; Posttranslational modification, protein turnover, chaperones ;	VPA1551 K02422 vpa02040 Flagellar assembly - Vibrio parahaemolyticus Cellular Processes; Cell Motility	NC_004605.1	VPA1551	1652994	1653380	1042	219	8
chr2_1653314	VPA1551	0	98	100	100	Synonymous	Core	a-T1	Ref1-24	LafC protein	COG1516 Flagellin-specific chaperone FliS NUO Cell motility ; Intracellular trafficking, secretion, and vesicular transport ; Posttranslational modification, protein turnover, chaperones ;	VPA1551 K02422 vpa02040 Flagellar assembly - Vibrio parahaemolyticus Cellular Processes; Cell Motility	NC_004605.1	VPA1551	1652994	1653380	1043	220	8
chr2_1653315	VPA1551	0	98	100	100	Nonsynonymous	Core	a-T1	Ref1-24	LafC protein	COG1516 Flagellin-specific chaperone FliS NUO Cell motility ; Intracellular trafficking, secretion, and vesicular transport ; Posttranslational modification, protein turnover, chaperones ;	VPA1551 K02422 vpa02040 Flagellar assembly - Vibrio parahaemolyticus Cellular Processes; Cell Motility	NC_004605.1	VPA1551	1652994	1653380	1043	220	8
chr2_1653317	VPA1551	0	98	100	100	Nonsynonymous	Core	a-T1	Ref1-24	LafC protein	COG1516 Flagellin-specific chaperone FliS NUO Cell motility ; Intracellular trafficking, secretion, and vesicular transport ; Posttranslational modification, protein turnover, chaperones ;	VPA1551 K02422 vpa02040 Flagellar assembly - Vibrio parahaemolyticus Cellular Processes; Cell Motility	NC_004605.1	VPA1551	1652994	1653380	983	42	2
chr2_1653329	VPA1551	0	98	100	100	Synonymous	Core	a-T1	Ref1-24	LafC protein	COG1516 Flagellin-specific chaperone FliS NUO Cell motility ; Intracellular trafficking, secretion, and vesicular transport ; Posttranslational modification, protein turnover, chaperones ;	VPA1551 K02422 vpa02040 Flagellar assembly - Vibrio parahaemolyticus Cellular Processes; Cell Motility	NC_004605.1	VPA1551	1652994	1653380	1043	220	8
chr2_1653332	VPA1551	0	98	100	100	Synonymous	Core	a-T1	Ref1-24	LafC protein	COG1516 Flagellin-specific chaperone FliS NUO Cell motility ; Intracellular trafficking, secretion, and vesicular transport ; Posttranslational modification, protein turnover, chaperones ;	VPA1551 K02422 vpa02040 Flagellar assembly - Vibrio parahaemolyticus Cellular Processes; Cell Motility	NC_004605.1	VPA1551	1652994	1653380	989	42	2
chr2_1653341	VPA1551	0	98	100	99	Synonymous	Core	a-T1	Ref1-24	LafC protein	COG1516 Flagellin-specific chaperone FliS NUO Cell motility ; Intracellular trafficking, secretion, and vesicular transport ; Posttranslational modification, protein turnover, chaperones ;	VPA1551 K02422 vpa02040 Flagellar assembly - Vibrio parahaemolyticus Cellular Processes; Cell Motility	NC_004605.1	VPA1551	1652994	1653380	1044	26	1
chr2_1653345	VPA1551	0	98	100	100	Nonsynonymous	Core	a-T1	Ref1-24	LafC protein	COG1516 Flagellin-specific chaperone FliS NUO Cell motility ; Intracellular trafficking, secretion, and vesicular transport ; Posttranslational modification, protein turnover, chaperones ;	VPA1551 K02422 vpa02040 Flagellar assembly - Vibrio parahaemolyticus Cellular Processes; Cell Motility	NC_004605.1	VPA1551	1652994	1653380	1044	221	8
chr2_1653347	VPA1551	0	98	100	100	Synonymous	Core	a-T1	Ref1-24	LafC protein	COG1516 Flagellin-specific chaperone FliS NUO Cell motility ; Intracellular trafficking, secretion, and vesicular transport ; Posttranslational modification, protein turnover, chaperones ;	VPA1551 K02422 vpa02040 Flagellar assembly - Vibrio parahaemolyticus Cellular Processes; Cell Motility	NC_004605.1	VPA1551	1652994	1653380	1044	221	8
chr2_1653359	VPA1551	2	98	98	100	Nonsynonymous	Core	a-T1	Ref1-24	LafC protein	COG1516 Flagellin-specific chaperone FliS NUO Cell motility ; Intracellular trafficking, secretion, and vesicular transport ; Posttranslational modification, protein turnover, chaperones ;	VPA1551 K02422 vpa02040 Flagellar assembly - Vibrio parahaemolyticus Cellular Processes; Cell Motility	NC_004605.1	VPA1551	1652994	1653380	1049	3	1
chr2_1653408	VPA1552	0	98	100	100	Synonymous	Core	a-T1	Ref1-24	LafD protein			NC_004605.1	VPA1552	1653382	1653684	1044	221	8
chr2_1653417	VPA1552	2	98	100	100	Synonymous	Core	a-T1	Ref1-24	LafD protein			NC_004605.1	VPA1552	1653382	1653684	1051	30	5
chr2_1653495	VPA1552	0	97	100	100	Synonymous	Core	a-T1	Ref1-24	LafD protein			NC_004605.1	VPA1552	1653382	1653684	1045	28	2
chr2_1653523	VPA1552	0	98	100	100	Synonymous	Core	a-T1	Ref1-24	LafD protein			NC_004605.1	VPA1552	1653382	1653684	1044	221	8
chr2_1653534	VPA1552	0	98	100	99	Synonymous	Core	a-T1	Ref1-24	LafD protein			NC_004605.1	VPA1552	1653382	1653684	1044	26	1
chr2_1653539	VPA1552	0	98	100	100	Nonsynonymous	Core	a-T1	Ref1-24	LafD protein			NC_004605.1	VPA1552	1653382	1653684	1044	221	8
chr2_1653560	VPA1552	0	98	100	100	Nonsynonymous	Core	a-T1	Ref1-24	LafD protein			NC_004605.1	VPA1552	1653382	1653684	1044	221	8
chr2_1653564	VPA1552	0	98	100	100	Nonsynonymous	Core	a-T1	Ref1-24	LafD protein			NC_004605.1	VPA1552	1653382	1653684	1044	221	8
chr2_1653571	VPA1552	0	97	100	100	Nonsynonymous	Core	a-T1	Ref1-24	LafD protein			NC_004605.1	VPA1552	1653382	1653684	861	2	1
chr2_1653582	VPA1552	0	96	100	100	Synonymous	Core	a-T1	Ref1-24	LafD protein			NC_004605.1	VPA1552	1653382	1653684	1044	27	2
chr2_1653593	VPA1552	0	98	100	100	Nonsynonymous	Core	a-T1	Ref1-24	LafD protein			NC_004605.1	VPA1552	1653382	1653684	1045	222	8
chr2_1653615	VPA1552	0	100	100	100	Synonymous	Core	a-T1	Ref1-24	LafD protein			NC_004605.1	VPA1552	1653382	1653684	1048	374	11
chr2_1653616	VPA1552	0	100	100	100	Nonsynonymous	Core	a-T1	Ref1-24	LafD protein			NC_004605.1	VPA1552	1653382	1653684	1049	374	11
chr2_1653624	VPA1552	0	100	100	100	Synonymous	Core	a-T1	Ref1-24	LafD protein			NC_004605.1	VPA1552	1653382	1653684	1048	374	11
chr2_1653630	VPA1552	0	98	100	100	Nonsynonymous	Core	a-T1	Ref1-24	LafD protein			NC_004605.1	VPA1552	1653382	1653684	632	38	2
chr2_1653651	VPA1552	0	100	100	100	Synonymous	Core	a-T1	Ref1-24	LafD protein			NC_004605.1	VPA1552	1653382	1653684	1051	373	11
chr2_1653654	VPA1552	0	100	100	100	Synonymous	Core	a-T1	Ref1-24	LafD protein			NC_004605.1	VPA1552	1653382	1653684	1049	374	11
chr2_1653655	VPA1552	0	100	100	100	Synonymous	Core	a-T1	Ref1-24	LafD protein			NC_004605.1	VPA1552	1653382	1653684	1051	374	11
chr2_1653681	VPA1552	0	100	100	100	Synonymous	Core	a-T1	Ref1-24	LafD protein			NC_004605.1	VPA1552	1653382	1653684	1048	373	11
chr2_1653887	VPA1553	2	98	100	100	Synonymous	Core	a-T1	Ref1-24	LafE protein		VPA1553 K02414 vpa02040 Flagellar assembly - Vibrio parahaemolyticus Cellular Processes; Cell Motility	NC_004605.1	VPA1553	1653684	1654763	635	34	1
chr2_1653896	VPA1553	2	97	100	100	Synonymous	Core	a-T1	Ref1-24	LafE protein		VPA1553 K02414 vpa02040 Flagellar assembly - Vibrio parahaemolyticus Cellular Processes; Cell Motility	NC_004605.1	VPA1553	1653684	1654763	847	3	1
chr2_1653918	VPA1553	4	97	100	100	Nonsynonymous	Core	a-T1	Ref1-24	LafE protein		VPA1553 K02414 vpa02040 Flagellar assembly - Vibrio parahaemolyticus Cellular Processes; Cell Motility	NC_004605.1	VPA1553	1653684	1654763	818	2	1
chr2_1653997	VPA1553	2	97	100	100	Nonsynonymous	Core	a-T1	Ref1-24	LafE protein		VPA1553 K02414 vpa02040 Flagellar assembly - Vibrio parahaemolyticus Cellular Processes; Cell Motility	NC_004605.1	VPA1553	1653684	1654763	856	2	1
chr2_1654008	VPA1553	0	97	100	100	Nonsynonymous	Core	a-T1	Ref1-24	LafE protein		VPA1553 K02414 vpa02040 Flagellar assembly - Vibrio parahaemolyticus Cellular Processes; Cell Motility	NC_004605.1	VPA1553	1653684	1654763	1051	27	1
chr2_1654013	VPA1553	0	98	100	100	Nonsynonymous	Core	a-T1	Ref1-24	LafE protein		VPA1553 K02414 vpa02040 Flagellar assembly - Vibrio parahaemolyticus Cellular Processes; Cell Motility	NC_004605.1	VPA1553	1653684	1654763	1051	225	8
chr2_1654025	VPA1553	0	98	100	99	Synonymous	Core	a-T1	Ref1-24	LafE protein		VPA1553 K02414 vpa02040 Flagellar assembly - Vibrio parahaemolyticus Cellular Processes; Cell Motility	NC_004605.1	VPA1553	1653684	1654763	859	109	3
chr2_1654307	VPA1553	0	98	98	100	Synonymous	Core	a-T1	Ref1-24	LafE protein		VPA1553 K02414 vpa02040 Flagellar assembly - Vibrio parahaemolyticus Cellular Processes; Cell Motility	NC_004605.1	VPA1553	1653684	1654763	1053	179	5
chr2_1654649	VPA1553	6	100	98	100	Synonymous	Core	a-T1	Ref1-24	LafE protein		VPA1553 K02414 vpa02040 Flagellar assembly - Vibrio parahaemolyticus Cellular Processes; Cell Motility	NC_004605.1	VPA1553	1653684	1654763	577	7	2
chr2_1655032	VPA1554	0	100	100	100	Synonymous	Core	a-T1	Ref1-24	LafF protein			NC_004605.1	VPA1554	1654787	1655287	1055	375	11
chr2_1655059	VPA1554	2	100	100	99	Synonymous	Core	a-T1	Ref1-24	LafF protein			NC_004605.1	VPA1554	1654787	1655287	1058	20	4
chr2_1655158	VPA1554	0	100	100	100	Synonymous	Core	a-T1	Ref1-24	LafF protein			NC_004605.1	VPA1554	1654787	1655287	1055	375	11
chr2_1655351	VPA1555	0	100	98	100	Nonsynonymous	Core	a-T1	Ref1-24	flagellar-specific transcription initiation factor sigma%2C LafS	COG1191 DNA-directed RNA polymerase specialized sigma subunit K Transcription ;	VPA1555 K02405 vpa02020 Two-component system - Vibrio parahaemolyticus Environmental Information Processing; Signal Transduction	NC_004605.1	VPA1555	1655300	1656028	638	32	1
chr2_1655353	VPA1555	0	100	98	100	Synonymous	Core	a-T1	Ref1-24	flagellar-specific transcription initiation factor sigma%2C LafS	COG1191 DNA-directed RNA polymerase specialized sigma subunit K Transcription ;	VPA1555 K02405 vpa02020 Two-component system - Vibrio parahaemolyticus Environmental Information Processing; Signal Transduction	NC_004605.1	VPA1555	1655300	1656028	633	31	1
chr2_1655354	VPA1555	0	100	100	100	Nonsynonymous	Core	a-T1	Ref1-24	flagellar-specific transcription initiation factor sigma%2C LafS	COG1191 DNA-directed RNA polymerase specialized sigma subunit K Transcription ;	VPA1555 K02405 vpa02020 Two-component system - Vibrio parahaemolyticus Environmental Information Processing; Signal Transduction	NC_004605.1	VPA1555	1655300	1656028	1057	377	11
chr2_1655356	VPA1555	0	100	100	100	Synonymous	Core	a-T1	Ref1-24	flagellar-specific transcription initiation factor sigma%2C LafS	COG1191 DNA-directed RNA polymerase specialized sigma subunit K Transcription ;	VPA1555 K02405 vpa02020 Two-component system - Vibrio parahaemolyticus Environmental Information Processing; Signal Transduction	NC_004605.1	VPA1555	1655300	1656028	1057	377	11
chr2_1655364	VPA1555	0	100	100	100	Nonsynonymous	Core	a-T1	Ref1-24	flagellar-specific transcription initiation factor sigma%2C LafS	COG1191 DNA-directed RNA polymerase specialized sigma subunit K Transcription ;	VPA1555 K02405 vpa02020 Two-component system - Vibrio parahaemolyticus Environmental Information Processing; Signal Transduction	NC_004605.1	VPA1555	1655300	1656028	1057	377	11
chr2_1655395	VPA1555	0	100	100	100	Synonymous	Core	a-T1	Ref1-24	flagellar-specific transcription initiation factor sigma%2C LafS	COG1191 DNA-directed RNA polymerase specialized sigma subunit K Transcription ;	VPA1555 K02405 vpa02020 Two-component system - Vibrio parahaemolyticus Environmental Information Processing; Signal Transduction	NC_004605.1	VPA1555	1655300	1656028	1057	377	11
chr2_1655416	VPA1555	0	98	97	97	Synonymous	Core	a-T1	Ref1-24	flagellar-specific transcription initiation factor sigma%2C LafS	COG1191 DNA-directed RNA polymerase specialized sigma subunit K Transcription ;	VPA1555 K02405 vpa02020 Two-component system - Vibrio parahaemolyticus Environmental Information Processing; Signal Transduction	NC_004605.1	VPA1555	1655300	1656028	1050	5	3
chr2_1655428	VPA1555	0	100	100	100	Synonymous	Core	a-T1	Ref1-24	flagellar-specific transcription initiation factor sigma%2C LafS	COG1191 DNA-directed RNA polymerase specialized sigma subunit K Transcription ;	VPA1555 K02405 vpa02020 Two-component system - Vibrio parahaemolyticus Environmental Information Processing; Signal Transduction	NC_004605.1	VPA1555	1655300	1656028	1057	377	11
chr2_1655431	VPA1555	0	100	100	100	Synonymous	Core	a-T1	Ref1-24	flagellar-specific transcription initiation factor sigma%2C LafS	COG1191 DNA-directed RNA polymerase specialized sigma subunit K Transcription ;	VPA1555 K02405 vpa02020 Two-component system - Vibrio parahaemolyticus Environmental Information Processing; Signal Transduction	NC_004605.1	VPA1555	1655300	1656028	1057	377	11
chr2_1655432	VPA1555	0	100	100	100	Nonsynonymous	Core	a-T1	Ref1-24	flagellar-specific transcription initiation factor sigma%2C LafS	COG1191 DNA-directed RNA polymerase specialized sigma subunit K Transcription ;	VPA1555 K02405 vpa02020 Two-component system - Vibrio parahaemolyticus Environmental Information Processing; Signal Transduction	NC_004605.1	VPA1555	1655300	1656028	1057	377	11
chr2_1655440	VPA1555	0	98	100	100	Synonymous	Core	a-T1	Ref1-24	flagellar-specific transcription initiation factor sigma%2C LafS	COG1191 DNA-directed RNA polymerase specialized sigma subunit K Transcription ;	VPA1555 K02405 vpa02020 Two-component system - Vibrio parahaemolyticus Environmental Information Processing; Signal Transduction	NC_004605.1	VPA1555	1655300	1656028	1057	179	5
chr2_1655449	VPA1555	0	100	100	100	Synonymous	Core	a-T1	Ref1-24	flagellar-specific transcription initiation factor sigma%2C LafS	COG1191 DNA-directed RNA polymerase specialized sigma subunit K Transcription ;	VPA1555 K02405 vpa02020 Two-component system - Vibrio parahaemolyticus Environmental Information Processing; Signal Transduction	NC_004605.1	VPA1555	1655300	1656028	1057	377	11
chr2_1655470	VPA1555	0	100	100	99	Synonymous	Core	a-T1	Ref1-24	flagellar-specific transcription initiation factor sigma%2C LafS	COG1191 DNA-directed RNA polymerase specialized sigma subunit K Transcription ;	VPA1555 K02405 vpa02020 Two-component system - Vibrio parahaemolyticus Environmental Information Processing; Signal Transduction	NC_004605.1	VPA1555	1655300	1656028	1056	183	6
chr2_1655503	VPA1555	0	95	93	98	Synonymous	Core	a-T1	Ref1-24	flagellar-specific transcription initiation factor sigma%2C LafS	COG1191 DNA-directed RNA polymerase specialized sigma subunit K Transcription ;	VPA1555 K02405 vpa02020 Two-component system - Vibrio parahaemolyticus Environmental Information Processing; Signal Transduction	NC_004605.1	VPA1555	1655300	1656028	1046	2	1
chr2_1655506	VPA1555	0	100	100	100	Synonymous	Core	a-T1	Ref1-24	flagellar-specific transcription initiation factor sigma%2C LafS	COG1191 DNA-directed RNA polymerase specialized sigma subunit K Transcription ;	VPA1555 K02405 vpa02020 Two-component system - Vibrio parahaemolyticus Environmental Information Processing; Signal Transduction	NC_004605.1	VPA1555	1655300	1656028	1057	377	11
chr2_1655512	VPA1555	0	100	100	100	Synonymous	Core	a-T1	Ref1-24	flagellar-specific transcription initiation factor sigma%2C LafS	COG1191 DNA-directed RNA polymerase specialized sigma subunit K Transcription ;	VPA1555 K02405 vpa02020 Two-component system - Vibrio parahaemolyticus Environmental Information Processing; Signal Transduction	NC_004605.1	VPA1555	1655300	1656028	1057	377	11
chr2_1655527	VPA1555	0	98	100	100	Synonymous	Core	a-T1	Ref1-24	flagellar-specific transcription initiation factor sigma%2C LafS	COG1191 DNA-directed RNA polymerase specialized sigma subunit K Transcription ;	VPA1555 K02405 vpa02020 Two-component system - Vibrio parahaemolyticus Environmental Information Processing; Signal Transduction	NC_004605.1	VPA1555	1655300	1656028	1057	182	5
chr2_1655528	VPA1555	0	100	100	100	Nonsynonymous	Core	a-T1	Ref1-24	flagellar-specific transcription initiation factor sigma%2C LafS	COG1191 DNA-directed RNA polymerase specialized sigma subunit K Transcription ;	VPA1555 K02405 vpa02020 Two-component system - Vibrio parahaemolyticus Environmental Information Processing; Signal Transduction	NC_004605.1	VPA1555	1655300	1656028	1057	377	11
chr2_1655539	VPA1555	0	93	94	100	Synonymous	Core	a-T1	Ref1-24	flagellar-specific transcription initiation factor sigma%2C LafS	COG1191 DNA-directed RNA polymerase specialized sigma subunit K Transcription ;	VPA1555 K02405 vpa02020 Two-component system - Vibrio parahaemolyticus Environmental Information Processing; Signal Transduction	NC_004605.1	VPA1555	1655300	1656028	1051	9	3
chr2_1655554	VPA1555	0	100	100	100	Synonymous	Core	a-T1	Ref1-24	flagellar-specific transcription initiation factor sigma%2C LafS	COG1191 DNA-directed RNA polymerase specialized sigma subunit K Transcription ;	VPA1555 K02405 vpa02020 Two-component system - Vibrio parahaemolyticus Environmental Information Processing; Signal Transduction	NC_004605.1	VPA1555	1655300	1656028	1057	377	11
chr2_1655558	VPA1555	0	100	100	100	Nonsynonymous	Core	a-T1	Ref1-24	flagellar-specific transcription initiation factor sigma%2C LafS	COG1191 DNA-directed RNA polymerase specialized sigma subunit K Transcription ;	VPA1555 K02405 vpa02020 Two-component system - Vibrio parahaemolyticus Environmental Information Processing; Signal Transduction	NC_004605.1	VPA1555	1655300	1656028	1057	377	11
chr2_1655560	VPA1555	0	100	100	100	Synonymous	Core	a-T1	Ref1-24	flagellar-specific transcription initiation factor sigma%2C LafS	COG1191 DNA-directed RNA polymerase specialized sigma subunit K Transcription ;	VPA1555 K02405 vpa02020 Two-component system - Vibrio parahaemolyticus Environmental Information Processing; Signal Transduction	NC_004605.1	VPA1555	1655300	1656028	1057	377	11
chr2_1655570	VPA1555	0	100	100	100	Nonsynonymous	Core	a-T1	Ref1-24	flagellar-specific transcription initiation factor sigma%2C LafS	COG1191 DNA-directed RNA polymerase specialized sigma subunit K Transcription ;	VPA1555 K02405 vpa02020 Two-component system - Vibrio parahaemolyticus Environmental Information Processing; Signal Transduction	NC_004605.1	VPA1555	1655300	1656028	1057	377	11
chr2_1655650	VPA1555	0	100	100	100	Synonymous	Core	a-T1	Ref1-24	flagellar-specific transcription initiation factor sigma%2C LafS	COG1191 DNA-directed RNA polymerase specialized sigma subunit K Transcription ;	VPA1555 K02405 vpa02020 Two-component system - Vibrio parahaemolyticus Environmental Information Processing; Signal Transduction	NC_004605.1	VPA1555	1655300	1656028	1057	377	11
chr2_1655653	VPA1555	0	100	100	99	Synonymous	Core	a-T1	Ref1-24	flagellar-specific transcription initiation factor sigma%2C LafS	COG1191 DNA-directed RNA polymerase specialized sigma subunit K Transcription ;	VPA1555 K02405 vpa02020 Two-component system - Vibrio parahaemolyticus Environmental Information Processing; Signal Transduction	NC_004605.1	VPA1555	1655300	1656028	1056	180	5
chr2_1655671	VPA1555	0	100	100	100	Synonymous	Core	a-T1	Ref1-24	flagellar-specific transcription initiation factor sigma%2C LafS	COG1191 DNA-directed RNA polymerase specialized sigma subunit K Transcription ;	VPA1555 K02405 vpa02020 Two-component system - Vibrio parahaemolyticus Environmental Information Processing; Signal Transduction	NC_004605.1	VPA1555	1655300	1656028	1057	377	11
chr2_1655689	VPA1555	0	100	100	100	Synonymous	Core	a-T1	Ref1-24	flagellar-specific transcription initiation factor sigma%2C LafS	COG1191 DNA-directed RNA polymerase specialized sigma subunit K Transcription ;	VPA1555 K02405 vpa02020 Two-component system - Vibrio parahaemolyticus Environmental Information Processing; Signal Transduction	NC_004605.1	VPA1555	1655300	1656028	1057	377	11
chr2_1655728	VPA1555	0	100	100	100	Synonymous	Core	a-T1	Ref1-24	flagellar-specific transcription initiation factor sigma%2C LafS	COG1191 DNA-directed RNA polymerase specialized sigma subunit K Transcription ;	VPA1555 K02405 vpa02020 Two-component system - Vibrio parahaemolyticus Environmental Information Processing; Signal Transduction	NC_004605.1	VPA1555	1655300	1656028	1057	377	11
chr2_1655752	VPA1555	0	100	100	100	Synonymous	Core	a-T1	Ref1-24	flagellar-specific transcription initiation factor sigma%2C LafS	COG1191 DNA-directed RNA polymerase specialized sigma subunit K Transcription ;	VPA1555 K02405 vpa02020 Two-component system - Vibrio parahaemolyticus Environmental Information Processing; Signal Transduction	NC_004605.1	VPA1555	1655300	1656028	1057	377	11
chr2_1655782	VPA1555	2	100	100	100	Synonymous	Core	a-T1	Ref1-24	flagellar-specific transcription initiation factor sigma%2C LafS	COG1191 DNA-directed RNA polymerase specialized sigma subunit K Transcription ;	VPA1555 K02405 vpa02020 Two-component system - Vibrio parahaemolyticus Environmental Information Processing; Signal Transduction	NC_004605.1	VPA1555	1655300	1656028	1059	127	9
chr2_1655788	VPA1555	0	98	97	100	Synonymous	Core	a-T1	Ref1-24	flagellar-specific transcription initiation factor sigma%2C LafS	COG1191 DNA-directed RNA polymerase specialized sigma subunit K Transcription ;	VPA1555 K02405 vpa02020 Two-component system - Vibrio parahaemolyticus Environmental Information Processing; Signal Transduction	NC_004605.1	VPA1555	1655300	1656028	1054	179	5
chr2_1655894	VPA1555	0	100	100	100	Synonymous	Core	a-T1	Ref1-24	flagellar-specific transcription initiation factor sigma%2C LafS	COG1191 DNA-directed RNA polymerase specialized sigma subunit K Transcription ;	VPA1555 K02405 vpa02020 Two-component system - Vibrio parahaemolyticus Environmental Information Processing; Signal Transduction	NC_004605.1	VPA1555	1655300	1656028	1057	377	11
chr2_1655905	VPA1555	0	100	100	100	Synonymous	Core	a-T1	Ref1-24	flagellar-specific transcription initiation factor sigma%2C LafS	COG1191 DNA-directed RNA polymerase specialized sigma subunit K Transcription ;	VPA1555 K02405 vpa02020 Two-component system - Vibrio parahaemolyticus Environmental Information Processing; Signal Transduction	NC_004605.1	VPA1555	1655300	1656028	1057	377	11
chr2_1655944	VPA1555	9	100	100	100	Synonymous	Core	a-T1	Ref1-24	flagellar-specific transcription initiation factor sigma%2C LafS	COG1191 DNA-directed RNA polymerase specialized sigma subunit K Transcription ;	VPA1555 K02405 vpa02020 Two-component system - Vibrio parahaemolyticus Environmental Information Processing; Signal Transduction	NC_004605.1	VPA1555	1655300	1656028	1058	3	3
chr2_1655950	VPA1555	9	100	100	100	Synonymous	Core	a-T1	Ref1-24	flagellar-specific transcription initiation factor sigma%2C LafS	COG1191 DNA-directed RNA polymerase specialized sigma subunit K Transcription ;	VPA1555 K02405 vpa02020 Two-component system - Vibrio parahaemolyticus Environmental Information Processing; Signal Transduction	NC_004605.1	VPA1555	1655300	1656028	1058	3	3
chr2_1655962	VPA1555	0	100	100	100	Synonymous	Core	a-T1	Ref1-24	flagellar-specific transcription initiation factor sigma%2C LafS	COG1191 DNA-directed RNA polymerase specialized sigma subunit K Transcription ;	VPA1555 K02405 vpa02020 Two-component system - Vibrio parahaemolyticus Environmental Information Processing; Signal Transduction	NC_004605.1	VPA1555	1655300	1656028	1057	377	11
chr2_1656188	VPA1556	2	100	100	99	Synonymous	Core	a-T1	Ref1-24	flagellar motor protein MotA	COG1291 Flagellar motor component N Cell motility ;	VPA1556 K02556 vpa02040 Flagellar assembly - Vibrio parahaemolyticus Cellular Processes; Cell Motility	NC_004605.1	VPA1556	1656039	1656896	600	5	1
chr2_1656221	VPA1556	4	100	98	99	Synonymous	Core	a-T1	Ref1-24	flagellar motor protein MotA	COG1291 Flagellar motor component N Cell motility ;	VPA1556 K02556 vpa02040 Flagellar assembly - Vibrio parahaemolyticus Cellular Processes; Cell Motility	NC_004605.1	VPA1556	1656039	1656896	1053	25	5
chr2_1656270	VPA1556	2	100	100	99	Synonymous	Core	a-T1	Ref1-24	flagellar motor protein MotA	COG1291 Flagellar motor component N Cell motility ;	VPA1556 K02556 vpa02040 Flagellar assembly - Vibrio parahaemolyticus Cellular Processes; Cell Motility	NC_004605.1	VPA1556	1656039	1656896	1057	5	1
chr2_1656278	VPA1556	2	100	100	100	Synonymous	Core	a-T1	Ref1-24	flagellar motor protein MotA	COG1291 Flagellar motor component N Cell motility ;	VPA1556 K02556 vpa02040 Flagellar assembly - Vibrio parahaemolyticus Cellular Processes; Cell Motility	NC_004605.1	VPA1556	1656039	1656896	1058	196	6
chr2_1656279	VPA1556	2	100	100	100	Synonymous	Core	a-T1	Ref1-24	flagellar motor protein MotA	COG1291 Flagellar motor component N Cell motility ;	VPA1556 K02556 vpa02040 Flagellar assembly - Vibrio parahaemolyticus Cellular Processes; Cell Motility	NC_004605.1	VPA1556	1656039	1656896	1059	196	6
chr2_1656284	VPA1556	2	100	100	100	Synonymous	Core	a-T1	Ref1-24	flagellar motor protein MotA	COG1291 Flagellar motor component N Cell motility ;	VPA1556 K02556 vpa02040 Flagellar assembly - Vibrio parahaemolyticus Cellular Processes; Cell Motility	NC_004605.1	VPA1556	1656039	1656896	1059	196	6
chr2_1656287	VPA1556	2	100	100	100	Synonymous	Core	a-T1	Ref1-24	flagellar motor protein MotA	COG1291 Flagellar motor component N Cell motility ;	VPA1556 K02556 vpa02040 Flagellar assembly - Vibrio parahaemolyticus Cellular Processes; Cell Motility	NC_004605.1	VPA1556	1656039	1656896	1059	196	6
chr2_1656317	VPA1556	2	100	100	100	Synonymous	Core	a-T1	Ref1-24	flagellar motor protein MotA	COG1291 Flagellar motor component N Cell motility ;	VPA1556 K02556 vpa02040 Flagellar assembly - Vibrio parahaemolyticus Cellular Processes; Cell Motility	NC_004605.1	VPA1556	1656039	1656896	1059	196	6
chr2_1656344	VPA1556	0	100	100	100	Synonymous	Core	a-T1	Ref1-24	flagellar motor protein MotA	COG1291 Flagellar motor component N Cell motility ;	VPA1556 K02556 vpa02040 Flagellar assembly - Vibrio parahaemolyticus Cellular Processes; Cell Motility	NC_004605.1	VPA1556	1656039	1656896	1058	377	11
chr2_1656365	VPA1556	0	100	100	100	Synonymous	Core	a-T1	Ref1-24	flagellar motor protein MotA	COG1291 Flagellar motor component N Cell motility ;	VPA1556 K02556 vpa02040 Flagellar assembly - Vibrio parahaemolyticus Cellular Processes; Cell Motility	NC_004605.1	VPA1556	1656039	1656896	1058	377	11
chr2_1656371	VPA1556	0	100	98	99	Synonymous	Core	a-T1	Ref1-24	flagellar motor protein MotA	COG1291 Flagellar motor component N Cell motility ;	VPA1556 K02556 vpa02040 Flagellar assembly - Vibrio parahaemolyticus Cellular Processes; Cell Motility	NC_004605.1	VPA1556	1656039	1656896	1055	179	5
chr2_1656380	VPA1556	0	100	100	99	Synonymous	Core	a-T1	Ref1-24	flagellar motor protein MotA	COG1291 Flagellar motor component N Cell motility ;	VPA1556 K02556 vpa02040 Flagellar assembly - Vibrio parahaemolyticus Cellular Processes; Cell Motility	NC_004605.1	VPA1556	1656039	1656896	1058	179	5
chr2_1656381	VPA1556	0	100	98	100	Nonsynonymous	Core	a-T1	Ref1-24	flagellar motor protein MotA	COG1291 Flagellar motor component N Cell motility ;	VPA1556 K02556 vpa02040 Flagellar assembly - Vibrio parahaemolyticus Cellular Processes; Cell Motility	NC_004605.1	VPA1556	1656039	1656896	586	7	1
chr2_1656389	VPA1556	0	100	100	100	Synonymous	Core	a-T1	Ref1-24	flagellar motor protein MotA	COG1291 Flagellar motor component N Cell motility ;	VPA1556 K02556 vpa02040 Flagellar assembly - Vibrio parahaemolyticus Cellular Processes; Cell Motility	NC_004605.1	VPA1556	1656039	1656896	1059	378	11
chr2_1656398	VPA1556	0	100	100	100	Synonymous	Core	a-T1	Ref1-24	flagellar motor protein MotA	COG1291 Flagellar motor component N Cell motility ;	VPA1556 K02556 vpa02040 Flagellar assembly - Vibrio parahaemolyticus Cellular Processes; Cell Motility	NC_004605.1	VPA1556	1656039	1656896	1059	378	11
chr2_1656405	VPA1556	0	100	100	100	Nonsynonymous	Core	a-T1	Ref1-24	flagellar motor protein MotA	COG1291 Flagellar motor component N Cell motility ;	VPA1556 K02556 vpa02040 Flagellar assembly - Vibrio parahaemolyticus Cellular Processes; Cell Motility	NC_004605.1	VPA1556	1656039	1656896	1059	378	11
chr2_1656410	VPA1556	0	100	100	100	Synonymous	Core	a-T1	Ref1-24	flagellar motor protein MotA	COG1291 Flagellar motor component N Cell motility ;	VPA1556 K02556 vpa02040 Flagellar assembly - Vibrio parahaemolyticus Cellular Processes; Cell Motility	NC_004605.1	VPA1556	1656039	1656896	1059	378	11
chr2_1656419	VPA1556	0	100	100	100	Synonymous	Core	a-T1	Ref1-24	flagellar motor protein MotA	COG1291 Flagellar motor component N Cell motility ;	VPA1556 K02556 vpa02040 Flagellar assembly - Vibrio parahaemolyticus Cellular Processes; Cell Motility	NC_004605.1	VPA1556	1656039	1656896	1059	378	11
chr2_1656422	VPA1556	0	100	100	99	Synonymous	Core	a-T1	Ref1-24	flagellar motor protein MotA	COG1291 Flagellar motor component N Cell motility ;	VPA1556 K02556 vpa02040 Flagellar assembly - Vibrio parahaemolyticus Cellular Processes; Cell Motility	NC_004605.1	VPA1556	1656039	1656896	1059	180	5
chr2_261208	VPA0256	6	100	100	99	Synonymous	Core	a-T1	Ref1-17	hypothetical protein			NC_004605.1	VPA0256	260842	261558	1042	32	2
chr2_267381	VPA0267	0	100	100	100	Synonymous	Core	a-T1	Ref1-17	flagellar hook protein FlgE	COG1749 Flagellar hook protein FlgE N Cell motility ;	VPA0267 flgE K02390 vpa02040 Flagellar assembly - Vibrio parahaemolyticus Cellular Processes; Cell Motility	NC_004605.1	VPA0267	267355	268551	908	213	6
chr2_267382	VPA0267	0	100	100	100	Synonymous	Core	a-T1	Ref1-17	flagellar hook protein FlgE	COG1749 Flagellar hook protein FlgE N Cell motility ;	VPA0267 flgE K02390 vpa02040 Flagellar assembly - Vibrio parahaemolyticus Cellular Processes; Cell Motility	NC_004605.1	VPA0267	267355	268551	906	212	6
chr2_267385	VPA0267	0	100	100	100	Nonsynonymous	Core	a-T1	Ref1-17	flagellar hook protein FlgE	COG1749 Flagellar hook protein FlgE N Cell motility ;	VPA0267 flgE K02390 vpa02040 Flagellar assembly - Vibrio parahaemolyticus Cellular Processes; Cell Motility	NC_004605.1	VPA0267	267355	268551	903	206	5
chr2_267390	VPA0267	0	100	100	100	Synonymous	Core	a-T1	Ref1-17	flagellar hook protein FlgE	COG1749 Flagellar hook protein FlgE N Cell motility ;	VPA0267 flgE K02390 vpa02040 Flagellar assembly - Vibrio parahaemolyticus Cellular Processes; Cell Motility	NC_004605.1	VPA0267	267355	268551	914	215	5
chr2_267397	VPA0267	0	100	100	100	Nonsynonymous	Core	a-T1	Ref1-17	flagellar hook protein FlgE	COG1749 Flagellar hook protein FlgE N Cell motility ;	VPA0267 flgE K02390 vpa02040 Flagellar assembly - Vibrio parahaemolyticus Cellular Processes; Cell Motility	NC_004605.1	VPA0267	267355	268551	907	210	5
chr2_267403	VPA0267	0	100	100	100	Synonymous	Core	a-T1	Ref1-17	flagellar hook protein FlgE	COG1749 Flagellar hook protein FlgE N Cell motility ;	VPA0267 flgE K02390 vpa02040 Flagellar assembly - Vibrio parahaemolyticus Cellular Processes; Cell Motility	NC_004605.1	VPA0267	267355	268551	903	210	6
chr2_267408	VPA0267	0	100	100	99	Synonymous	Core	a-T1	Ref1-17	flagellar hook protein FlgE	COG1749 Flagellar hook protein FlgE N Cell motility ;	VPA0267 flgE K02390 vpa02040 Flagellar assembly - Vibrio parahaemolyticus Cellular Processes; Cell Motility	NC_004605.1	VPA0267	267355	268551	971	211	6
chr2_267409	VPA0267	0	100	100	100	Nonsynonymous	Core	a-T1	Ref1-17	flagellar hook protein FlgE	COG1749 Flagellar hook protein FlgE N Cell motility ;	VPA0267 flgE K02390 vpa02040 Flagellar assembly - Vibrio parahaemolyticus Cellular Processes; Cell Motility	NC_004605.1	VPA0267	267355	268551	905	206	5
chr2_267411	VPA0267	0	100	100	99	Synonymous	Core	a-T1	Ref1-17	flagellar hook protein FlgE	COG1749 Flagellar hook protein FlgE N Cell motility ;	VPA0267 flgE K02390 vpa02040 Flagellar assembly - Vibrio parahaemolyticus Cellular Processes; Cell Motility	NC_004605.1	VPA0267	267355	268551	870	188	3
chr2_267414	VPA0267	0	100	100	100	Synonymous	Core	a-T1	Ref1-17	flagellar hook protein FlgE	COG1749 Flagellar hook protein FlgE N Cell motility ;	VPA0267 flgE K02390 vpa02040 Flagellar assembly - Vibrio parahaemolyticus Cellular Processes; Cell Motility	NC_004605.1	VPA0267	267355	268551	910	210	5
chr2_267418	VPA0267	0	100	100	100	Nonsynonymous	Core	a-T1	Ref1-17	flagellar hook protein FlgE	COG1749 Flagellar hook protein FlgE N Cell motility ;	VPA0267 flgE K02390 vpa02040 Flagellar assembly - Vibrio parahaemolyticus Cellular Processes; Cell Motility	NC_004605.1	VPA0267	267355	268551	902	211	5
chr2_267420	VPA0267	0	100	95	100	Synonymous	Core	a-T1	Ref1-17	flagellar hook protein FlgE	COG1749 Flagellar hook protein FlgE N Cell motility ;	VPA0267 flgE K02390 vpa02040 Flagellar assembly - Vibrio parahaemolyticus Cellular Processes; Cell Motility	NC_004605.1	VPA0267	267355	268551	1005	214	7
chr2_267423	VPA0267	0	98	100	100	Synonymous	Core	a-T1	Ref1-17	flagellar hook protein FlgE	COG1749 Flagellar hook protein FlgE N Cell motility ;	VPA0267 flgE K02390 vpa02040 Flagellar assembly - Vibrio parahaemolyticus Cellular Processes; Cell Motility	NC_004605.1	VPA0267	267355	268551	977	215	7
chr2_267429	VPA0267	0	100	100	100	Synonymous	Core	a-T1	Ref1-17	flagellar hook protein FlgE	COG1749 Flagellar hook protein FlgE N Cell motility ;	VPA0267 flgE K02390 vpa02040 Flagellar assembly - Vibrio parahaemolyticus Cellular Processes; Cell Motility	NC_004605.1	VPA0267	267355	268551	909	208	5
chr2_267432	VPA0267	0	100	100	99	Synonymous	Core	a-T1	Ref1-17	flagellar hook protein FlgE	COG1749 Flagellar hook protein FlgE N Cell motility ;	VPA0267 flgE K02390 vpa02040 Flagellar assembly - Vibrio parahaemolyticus Cellular Processes; Cell Motility	NC_004605.1	VPA0267	267355	268551	966	209	6
chr2_267438	VPA0267	0	100	100	100	Synonymous	Core	a-T1	Ref1-17	flagellar hook protein FlgE	COG1749 Flagellar hook protein FlgE N Cell motility ;	VPA0267 flgE K02390 vpa02040 Flagellar assembly - Vibrio parahaemolyticus Cellular Processes; Cell Motility	NC_004605.1	VPA0267	267355	268551	900	205	6
chr2_267441	VPA0267	0	98	97	99	Synonymous	Core	a-T1	Ref1-17	flagellar hook protein FlgE	COG1749 Flagellar hook protein FlgE N Cell motility ;	VPA0267 flgE K02390 vpa02040 Flagellar assembly - Vibrio parahaemolyticus Cellular Processes; Cell Motility	NC_004605.1	VPA0267	267355	268551	997	31	3
chr2_267443	VPA0267	0	100	100	100	Nonsynonymous	Core	a-T1	Ref1-17	flagellar hook protein FlgE	COG1749 Flagellar hook protein FlgE N Cell motility ;	VPA0267 flgE K02390 vpa02040 Flagellar assembly - Vibrio parahaemolyticus Cellular Processes; Cell Motility	NC_004605.1	VPA0267	267355	268551	909	211	5
chr2_267450	VPA0267	0	100	100	100	Synonymous	Core	a-T1	Ref1-17	flagellar hook protein FlgE	COG1749 Flagellar hook protein FlgE N Cell motility ;	VPA0267 flgE K02390 vpa02040 Flagellar assembly - Vibrio parahaemolyticus Cellular Processes; Cell Motility	NC_004605.1	VPA0267	267355	268551	910	212	6
chr2_275842	Intergenic	6	100	98	99	Intergenic	Core	a-T1	Ref1-17				NC_004605.1				1038	24	6
cysC_2	cysC_2	95	0	0	0		Accessory	a-T1	Ref2-13	Adenylyl-sulfate kinase	COG0529 Adenylylsulfate kinase and related kinases P Inorganic ion transport and metabolism ;	Ping_0800 K00860 2.7.1.25 pin00920 Sulfur metabolism - Psychromonas ingrahamii Metabolism; Energy Metabolism	CP009765.1	FORC_006_02914	3122133	3122789	1055	17	2
cysD_2	cysD_2	100	0	0	0		Accessory	a-T1	Ref2-13	Sulfate adenylyltransferase subunit 2	COG0175 3'-phosphoadenosine 5'-phosphosulfate sulfotransferase (PAPS reductase)/FAD synthetase and related enzymes EH Amino acid transport and metabolism ; Coenzyme transport and metabolism ;	Maqu_2624 K00957 2.7.7.4 maq00920 Sulfur metabolism - Marinobacter aquaeolei Metabolism; Energy Metabolism	CP009765.1	FORC_006_02913	3121120	3122034	1058	212	10
cysE_2	cysE_2	97	0	0	0		Accessory	a-T1	Ref2-13	Serine acetyltransferase			CP009765.1	FORC_006_02937	3144625	3145122	1058	43	9
dapE_1	dapE_1	0	79	87	96		Accessory	a-T1	Ref1-09	hypothetical protein			NC_004603.1	VP1365	1450370	1451899	1015	2	2
dgkA_2	dgkA_2	2	96	98	96		Accessory	a-T1	Ref1-02	diacylglycerol kinase	COG0818 Diacylglycerol kinase M Cell wall/membrane/envelope biogenesis ;	VP0195 K00901 2.7.1.107 vpa00564 Glycerophospholipid metabolism - Vibrio parahaemolyticus Metabolism; Lipid Metabolism	NC_004603.1	VP0195	206021	206428	1052	2	1
epsF_5	epsF_5	97	0	0	0		Accessory	a-T1	Ref2-13	Type II secretion system protein F		Ssed_3028 K02455 sse03090 Type II secretion system - Shewanella sediminis Genetic Information Processing; Folding, Sorting and Degradation	CP009765.1	FORC_006_02909	3115226	3116428	1056	15	4
fimA_2	fimA_2	0	96	100	98		Accessory	a-T1	Ref1-05	fimbrial assembly protein PilE	COG4968 Tfp pilus assembly protein PilE NU Cell motility ; Intracellular trafficking, secretion, and vesicular transport ;	VP0656 K02655 vpa03090 Type II secretion system - Vibrio parahaemolyticus Genetic Information Processing; Folding, Sorting and Degradation	NC_004603.1	VP0656	687192	687623	1055	2	1
fliD_1	fliD_1	0	100	100	100		Accessory	a-T1	Ref1-24	flagellar distal capping protein LafB		VPA1550 K02407 vpa02040 Flagellar assembly - Vibrio parahaemolyticus Cellular Processes; Cell Motility	NC_004605.1	VPA1550	1651637	1652974	1059	378	11
group_11286	group_11286	97	0	0	0		Accessory	a-T1	Ref2-13	hypothetical protein			CP009765.1	FORC_006_02919	3126930	3127169	1058	14	4
group_11287	group_11287	97	0	0	0		Accessory	a-T1	Ref2-13	Glycosyltransferase family 25 (LPS biosynthesis protein)			CP009765.1	FORC_006_02936	3143901	3144443	1058	43	9
group_11288	group_11288	97	0	0	0		Accessory	a-T1	Ref2-13	SPBc2 prophage-derived glycosyltransferase SunS	COG0463 Glycosyltransferases involved in cell wall biogenesis M Cell wall/membrane/envelope biogenesis ;	VIBHAR_00661 vha00051 Fructose and mannose metabolism - Vibrio harveyi Metabolism; Carbohydrate Metabolism	CP009765.1	FORC_006_02942	3149411	3150205	1058	43	9
group_13519	group_13519	93	0	0	0		Accessory	a-T1	Ref2-13	UDP-D-galactose:(glucosyl)lipopolysaccharide-1,6-D-galactosyltransferase			CP009765.1	FORC_006_02870	3073414	3074646	1044	4	1
group_1507	group_1507	0	97	95	98		Accessory	a-T1	Ref1-19	nonspecific tight adherence protein TadD			NC_004605.1	VPA0727	757951	759039	1054	2	1
group_17116	group_17116	93	0	0	0		Accessory	a-T1	Ref2-13	Serine acetyltransferase			CP009765.1	FORC_006_02935	3143411	3143896	1054	6	3
group_17117	group_17117	97	0	0	0		Accessory	a-T1	Ref2-13	3-deoxy-D-manno-octulosonic acid kinase	COG0515 Serine/threonine protein kinase RTKL General function prediction only ; Signal transduction mechanisms ; Transcription ; Replication, recombination and repair ;		CP009765.1	FORC_006_02939	3147150	3147857	1058	43	9
group_17118	group_17118	97	0	0	0		Accessory	a-T1	Ref2-13	Diacylglycerol kinase	COG0818 Diacylglycerol kinase M Cell wall/membrane/envelope biogenesis ;		CP009765.1	FORC_006_02940	3147868	3148263	1058	43	9
group_17119	group_17119	97	0	0	0		Accessory	a-T1	Ref2-13	Phosphopantetheine adenylyltransferase	COG0669 Phosphopantetheine adenylyltransferase H Coenzyme transport and metabolism ;	VC0222 coaD K00954 2.7.7.3 vch00770 Pantothenate and CoA biosynthesis - Vibrio cholerae O1 Metabolism; Metabolism of Cofactors and Vitamins	CP009765.1	FORC_006_02944	3151251	3151733	1058	43	9
group_2248	group_2248	0	97	95	98		Accessory	a-T1	Ref1-19	hypothetical protein		VPA0720 K02279 vpa03090 Type II secretion system - Vibrio parahaemolyticus Genetic Information Processing; Folding, Sorting and Degradation	NC_004605.1	VPA0720	751162	751914	1054	3	1
group_2255	group_2255	100	4	2	0		Accessory	a-T1	Ref2-16	hypothetical protein			CP009766.1	FORC_006_04568	1550756	1554823	1054	17	7
group_2417	group_2417	97	0	0	0		Accessory	a-T1	Ref2-13	Glycosyl transferase family 2			CP009765.1	FORC_006_02869	3071691	3073424	1057	26	4
group_2756	group_2756	95	0	0	0		Accessory	a-T1	Ref2-13	Hyaluronan synthase			CP009765.1	FORC_006_02871	3074723	3076981	1057	12	2
group_2983	group_2983	0	100	100	96		Accessory	a-T1	Ref1-17	hypothetical protein			NC_004605.1	VPA0213	217102	217347	1054	3	3
group_3111	group_3111	97	0	0	0		Accessory	a-T1	Ref2-13	Undecaprenyl-phosphate alpha-N-acetylglucosaminyl 1-phosphate transferase	COG0472 UDP-N-acetylmuramyl pentapeptide phosphotransferase/UDP-N-acetylglucosamine-1-phosphate transferase M Cell wall/membrane/envelope biogenesis ;		CP009765.1	FORC_006_02899	3106589	3107701	1056	15	4
group_3595	group_3595	100	0	2	3		Accessory	a-T1	Ref2-08	hypothetical protein			CP009765.1	FORC_006_00978	1039738	1040100	1052	11	4
group_3600	group_3600	95	0	0	0		Accessory	a-T1	Ref2-13	hypothetical protein			CP009765.1	FORC_006_02904	3111658	3112794	1051	11	3
group_377	group_377	0	78	89	94		Accessory	a-T1	Ref1-17	hypothetical protein			NC_004605.1	VPA0282	283455	285134	1002	2	3
group_3854	group_3854	100	0	0	0		Accessory	a-T1	Ref2-13	dTDP-glucose 4,6-dehydratase 2	COG1088 dTDP-D-glucose 4,6-dehydratase M Cell wall/membrane/envelope biogenesis ;	Lferr_0602 afe00523 Polyketide sugar unit biosynthesis - Acidithiobacillus ferrooxidans Metabolism; Biosynthesis of Polyketides and Nonribosomal Peptides	CP009765.1	FORC_006_02887	3096013	3097101	1058	212	10
group_3855	group_3855	90	0	0	0		Accessory	a-T1	Ref2-13	hypothetical protein			CP009765.1	FORC_006_02908	3114805	3115242	1050	5	2
group_4137	group_4137	97	0	0	0		Accessory	a-T1	Ref2-13	hypothetical protein			CP009765.1	FORC_006_02876	3082322	3083365	1057	26	4
group_4442	group_4442	100	0	0	0		Accessory	a-T1	Ref2-13	Polysialic acid transport protein KpsD precursor			CP009765.1	FORC_006_02897	3104187	3105935	1058	212	10
group_4443	group_4443	95	0	0	0		Accessory	a-T1	Ref2-13	hypothetical protein			CP009765.1	FORC_006_02912	3119138	3120805	1055	11	1
group_4619	group_4619	0	97	96	99		Accessory	a-T1	Ref1-19	TadE-like protein			NC_004605.1	VPA0728	759036	759578	1054	2	1
group_4643	group_4643	0	80	84	81		Accessory	a-T1	Ref1-09	hypothetical protein			NC_004603.1	VP1360	1443458	1443670	932	1	1
group_4833	group_4833	100	0	0	0		Accessory	a-T1	Ref2-13	Chain length determinant protein		Patl_3238 K10107 pat02010 ABC transporters - Pseudoalteromonas atlantica Environmental Information Processing; Membrane Transport	CP009765.1	FORC_006_02894	3101350	3102741	1058	212	10
group_484	group_484	0	98	96	99		Accessory	a-T1	Ref1-19	hypothetical protein			NC_004605.1	VPA0722	753260	753709	1054	34	2
group_5732	group_5732	97	0	0	0		Accessory	a-T1	Ref2-13	TrkA-C domain protein			CP009765.1	FORC_006_02873	3078617	3080365	1057	26	4
group_5733	group_5733	100	0	0	0		Accessory	a-T1	Ref2-13	Glycosyl transferase family 2			CP009765.1	FORC_006_02875	3081372	3082235	1058	212	10
group_5734	group_5734	95	0	0	0		Accessory	a-T1	Ref2-13	hypothetical protein			CP009765.1	FORC_006_02915	3122779	3123744	1052	5	1
group_5744	group_5744	93	0	0	0		Accessory	a-T1	Ref2-16	hypothetical protein			CP009766.1	FORC_006_04520	1504067	1505386	1051	12	4
group_6065	group_6065	0	98	94	99		Accessory	a-T1	Ref1-19	hypothetical protein			NC_004605.1	VPA0729	759553	760146	1053	2	1
group_6334	group_6334	97	0	0	0		Accessory	a-T1	Ref2-13	hypothetical protein			CP009765.1	FORC_006_02921	3127921	3128655	1057	26	4
group_7270	group_7270	93	0	0	0		Accessory	a-T1	Ref2-13	hypothetical protein			CP009765.1	FORC_006_02902	3110675	3111145	1047	7	2
group_7271	group_7271	95	0	0	0		Accessory	a-T1	Ref2-13	hypothetical protein			CP009765.1	FORC_006_02906	3113686	3114414	1057	14	5
group_7272	group_7272	100	0	0	0		Accessory	a-T1	Ref2-13	hypothetical protein			CP009765.1	FORC_006_02907	3114402	3114824	1058	212	10
group_7278	group_7278	100	0	0	0		Accessory	a-T1	Ref2-16	Flagellar hook-associated protein 2		VIBHAR_04956 K02407 vha02040 Flagellar assembly - Vibrio harveyi Cellular Processes; Cell Motility	CP009766.1	FORC_006_04522	1506047	1507384	1058	212	10
group_7285	group_7285	100	0	0	0		Accessory	a-T1	Ref2-15	Flagellar hook protein FlgE	COG1749 Flagellar hook protein FlgE N Cell motility ;	VPA0267 flgE K02390 vpa02040 Flagellar assembly - Vibrio parahaemolyticus Cellular Processes; Cell Motility	CP009766.1	FORC_006_03416	269884	271071	1058	212	10
group_8704	group_8704	95	0	0	0		Accessory	a-T1	Ref2-13	hypothetical protein			CP009765.1	FORC_006_02898	3105985	3106371	1055	11	1
group_8705	group_8705	100	0	0	0		Accessory	a-T1	Ref2-13	hypothetical protein			CP009765.1	FORC_006_02903	3111138	3111665	1058	212	10
group_8708	group_8708	97	0	0	0		Accessory	a-T1	Ref2-13	Lipopolysaccharide core heptosyltransferase RfaQ	COG0859 ADP-heptose:LPS heptosyltransferase M Cell wall/membrane/envelope biogenesis ;		CP009765.1	FORC_006_02941	3148363	3149421	1058	43	9
ina	ina	0	98	96	98		Accessory	a-T1	Ref1-19	Immune inhibitor A precursor			NC_004605.1	VPA0715	744550	747612	1053	2	1
kanE_1	kanE_1	95	0	0	0		Accessory	a-T1	Ref2-13	Alpha-D-kanosaminyltransferase			CP009765.1	FORC_006_02943	3150202	3151242	1054	12	3
kdkA	kdkA	2	96	98	95		Accessory	a-T1	Ref1-02	3-deoxy-D-manno-octulosonic acid kinase	COG0515 Serine/threonine protein kinase RTKL General function prediction only ; Signal transduction mechanisms ; Transcription ; Replication, recombination and repair ;		NC_004603.1	VP0196	206439	207155	1048	1	1
kpsT	kpsT	100	0	0	0		Accessory	a-T1	Ref2-13	Polysialic acid transport ATP-binding protein KpsT	COG1134 ABC-type polysaccharide/polyol phosphate transport system, ATPase component GM Carbohydrate transport and metabolism ; Cell wall/membrane/envelope biogenesis ;	Patl_3239 K09689 pat02010 ABC transporters - Pseudoalteromonas atlantica Environmental Information Processing; Membrane Transport	CP009765.1	FORC_006_02895	3102742	3103389	1058	212	10
ltaS1	ltaS1	97	0	0	0		Accessory	a-T1	Ref2-13	Lipoteichoic acid synthase 1			CP009765.1	FORC_006_02945	3151745	3153859	1058	43	9
outD_2	outD_2	0	98	96	99		Accessory	a-T1	Ref1-19	rough colony protein RcpA		VPA0721 K02280 vpa03090 Type II secretion system - Vibrio parahaemolyticus Genetic Information Processing; Folding, Sorting and Degradation	NC_004605.1	VPA0721	751917	753260	1054	34	2
pdxY_2	pdxY_2	0	80	84	81		Accessory	a-T1	Ref1-09	pyridoxine kinase		VP1366 K00868 2.7.1.35 vpa00750 Vitamin B6 metabolism - Vibrio parahaemolyticus Metabolism; Metabolism of Cofactors and Vitamins	NC_004603.1	VP1366	1451987	1452838	932	2	1
rfaQ	rfaQ	2	100	98	97		Accessory	a-T1	Ref1-02	lipopolysaccharide biosynthesis protein	COG0859 ADP-heptose:LPS heptosyltransferase M Cell wall/membrane/envelope biogenesis ;		NC_004603.1	VP0194	204859	205914	1055	38	3
rmlA1	rmlA1	95	0	0	0		Accessory	a-T1	Ref2-13	Glucose-1-phosphate thymidylyltransferase 1	COG1209 dTDP-glucose pyrophosphorylase M Cell wall/membrane/envelope biogenesis ;	Ssed_3013 K00973 2.7.7.24 sse00523 Polyketide sugar unit biosynthesis - Shewanella sediminis Metabolism; Biosynthesis of Polyketides and Nonribosomal Peptides	CP009765.1	FORC_006_02893	3100440	3101321	1056	8	2
rmlC	rmlC	93	0	0	0		Accessory	a-T1	Ref2-13	dTDP-4-dehydrorhamnose 3,5-epimerase	COG1898 dTDP-4-dehydrorhamnose 3,5-epimerase and related enzymes M Cell wall/membrane/envelope biogenesis ;	Ssed_3012 K01790 5.1.3.13 sse00523 Polyketide sugar unit biosynthesis - Shewanella sediminis Metabolism; Biosynthesis of Polyketides and Nonribosomal Peptides	CP009765.1	FORC_006_02892	3099807	3100352	1053	6	1
rmlD	rmlD	100	0	0	0		Accessory	a-T1	Ref2-13	dTDP-4-dehydrorhamnose reductase	COG1091 dTDP-4-dehydrorhamnose reductase M Cell wall/membrane/envelope biogenesis ;	Ssed_3011 K00067 1.1.1.133 sse00523 Polyketide sugar unit biosynthesis - Shewanella sediminis Metabolism; Biosynthesis of Polyketides and Nonribosomal Peptides	CP009765.1	FORC_006_02891	3098904	3099797	1058	212	10
wbbL	wbbL	93	0	0	0		Accessory	a-T1	Ref2-13	Rhamnosyltransferase WbbL			CP009765.1	FORC_006_02874	3080513	3081361	1051	6	2
wzc	wzc	0	95	97	99		Accessory	a-T1	Ref1-25	tyrosine kinase			NC_004605.1	VPA1604	1702361	1704520	1055	1	2
xpsE	xpsE	97	0	0	0		Accessory	a-T1	Ref2-13	Type II secretion system protein E	COG2804 Type II secretory pathway, ATPase PulE/Tfp pilus assembly pathway, ATPase PilB NU Cell motility ; Intracellular trafficking, secretion, and vesicular transport ;	Ssed_3029 K02454 sse03090 Type II secretion system - Shewanella sediminis Genetic Information Processing; Folding, Sorting and Degradation	CP009765.1	FORC_006_02910	3116429	3118090	1057	26	4
bamA_2	bamA_2	0	62	89	95		Accessory	a-T2	Ref1-09	Surface antigen			NC_004603.1	VP1356	1439008	1440189	979	2	1
chr1_1025564	VP0982	2	100	93	97	Nonsynonymous	Core	a-T2	Ref1-07	lipid transporter ATP-binding/permease	COG1132 ABC-type multidrug transport system, ATPase and permease components V Defense mechanisms ;	VP0982 K11085 3.6.3.- vpa02010 ABC transporters - Vibrio parahaemolyticus Environmental Information Processing; Membrane Transport	NC_004603.1	VP0982	1025315	1027063	955	19	1
chr1_1025569	VP0982	2	96	98	96	Synonymous	Core	a-T2	Ref1-07	lipid transporter ATP-binding/permease	COG1132 ABC-type multidrug transport system, ATPase and permease components V Defense mechanisms ;	VP0982 K11085 3.6.3.- vpa02010 ABC transporters - Vibrio parahaemolyticus Environmental Information Processing; Membrane Transport	NC_004603.1	VP0982	1025315	1027063	957	25	1
chr1_1025947	VP0982	4	100	100	98	Synonymous	Core	a-T2	Ref1-07	lipid transporter ATP-binding/permease	COG1132 ABC-type multidrug transport system, ATPase and permease components V Defense mechanisms ;	VP0982 K11085 3.6.3.- vpa02010 ABC transporters - Vibrio parahaemolyticus Environmental Information Processing; Membrane Transport	NC_004603.1	VP0982	1025315	1027063	1019	36	1
chr1_1026109	VP0982	2	100	98	95	Synonymous	Core	a-T2	Ref1-07	lipid transporter ATP-binding/permease	COG1132 ABC-type multidrug transport system, ATPase and permease components V Defense mechanisms ;	VP0982 K11085 3.6.3.- vpa02010 ABC transporters - Vibrio parahaemolyticus Environmental Information Processing; Membrane Transport	NC_004603.1	VP0982	1025315	1027063	979	33	1
chr1_1026428	VP0982	13	100	100	98	Nonsynonymous	Core	a-T2	Ref1-07	lipid transporter ATP-binding/permease	COG1132 ABC-type multidrug transport system, ATPase and permease components V Defense mechanisms ;	VP0982 K11085 3.6.3.- vpa02010 ABC transporters - Vibrio parahaemolyticus Environmental Information Processing; Membrane Transport	NC_004603.1	VP0982	1025315	1027063	1016	37	3
chr1_1026481	VP0982	13	100	100	98	Synonymous	Core	a-T2	Ref1-07	lipid transporter ATP-binding/permease	COG1132 ABC-type multidrug transport system, ATPase and permease components V Defense mechanisms ;	VP0982 K11085 3.6.3.- vpa02010 ABC transporters - Vibrio parahaemolyticus Environmental Information Processing; Membrane Transport	NC_004603.1	VP0982	1025315	1027063	1020	37	3
chr1_1026517	VP0982	13	100	100	98	Synonymous	Core	a-T2	Ref1-07	lipid transporter ATP-binding/permease	COG1132 ABC-type multidrug transport system, ATPase and permease components V Defense mechanisms ;	VP0982 K11085 3.6.3.- vpa02010 ABC transporters - Vibrio parahaemolyticus Environmental Information Processing; Membrane Transport	NC_004603.1	VP0982	1025315	1027063	1015	30	3
chr1_1026518	VP0982	13	100	100	98	Synonymous	Core	a-T2	Ref1-07	lipid transporter ATP-binding/permease	COG1132 ABC-type multidrug transport system, ATPase and permease components V Defense mechanisms ;	VP0982 K11085 3.6.3.- vpa02010 ABC transporters - Vibrio parahaemolyticus Environmental Information Processing; Membrane Transport	NC_004603.1	VP0982	1025315	1027063	1026	39	3
chr1_1026646	VP0982	13	100	100	98	Synonymous	Core	a-T2	Ref1-07	lipid transporter ATP-binding/permease	COG1132 ABC-type multidrug transport system, ATPase and permease components V Defense mechanisms ;	VP0982 K11085 3.6.3.- vpa02010 ABC transporters - Vibrio parahaemolyticus Environmental Information Processing; Membrane Transport	NC_004603.1	VP0982	1025315	1027063	1012	33	3
chr1_1026673	VP0982	13	96	100	97	Synonymous	Core	a-T2	Ref1-07	lipid transporter ATP-binding/permease	COG1132 ABC-type multidrug transport system, ATPase and permease components V Defense mechanisms ;	VP0982 K11085 3.6.3.- vpa02010 ABC transporters - Vibrio parahaemolyticus Environmental Information Processing; Membrane Transport	NC_004603.1	VP0982	1025315	1027063	1042	7	1
chr1_1026677	VP0982	13	96	100	97	Nonsynonymous	Core	a-T2	Ref1-07	lipid transporter ATP-binding/permease	COG1132 ABC-type multidrug transport system, ATPase and permease components V Defense mechanisms ;	VP0982 K11085 3.6.3.- vpa02010 ABC transporters - Vibrio parahaemolyticus Environmental Information Processing; Membrane Transport	NC_004603.1	VP0982	1025315	1027063	1043	7	1
chr1_1026682	VP0982	13	98	100	97	Synonymous	Core	a-T2	Ref1-07	lipid transporter ATP-binding/permease	COG1132 ABC-type multidrug transport system, ATPase and permease components V Defense mechanisms ;	VP0982 K11085 3.6.3.- vpa02010 ABC transporters - Vibrio parahaemolyticus Environmental Information Processing; Membrane Transport	NC_004603.1	VP0982	1025315	1027063	1043	7	1
chr1_1026688	VP0982	13	100	100	98	Synonymous	Core	a-T2	Ref1-07	lipid transporter ATP-binding/permease	COG1132 ABC-type multidrug transport system, ATPase and permease components V Defense mechanisms ;	VP0982 K11085 3.6.3.- vpa02010 ABC transporters - Vibrio parahaemolyticus Environmental Information Processing; Membrane Transport	NC_004603.1	VP0982	1025315	1027063	1009	28	3
chr1_1026709	VP0982	13	100	100	98	Synonymous	Core	a-T2	Ref1-07	lipid transporter ATP-binding/permease	COG1132 ABC-type multidrug transport system, ATPase and permease components V Defense mechanisms ;	VP0982 K11085 3.6.3.- vpa02010 ABC transporters - Vibrio parahaemolyticus Environmental Information Processing; Membrane Transport	NC_004603.1	VP0982	1025315	1027063	1016	33	3
chr1_1026751	VP0982	13	100	100	98	Synonymous	Core	a-T2	Ref1-07	lipid transporter ATP-binding/permease	COG1132 ABC-type multidrug transport system, ATPase and permease components V Defense mechanisms ;	VP0982 K11085 3.6.3.- vpa02010 ABC transporters - Vibrio parahaemolyticus Environmental Information Processing; Membrane Transport	NC_004603.1	VP0982	1025315	1027063	1045	7	1
chr1_1026805	VP0982	13	100	100	97	Synonymous	Core	a-T2	Ref1-07	lipid transporter ATP-binding/permease	COG1132 ABC-type multidrug transport system, ATPase and permease components V Defense mechanisms ;	VP0982 K11085 3.6.3.- vpa02010 ABC transporters - Vibrio parahaemolyticus Environmental Information Processing; Membrane Transport	NC_004603.1	VP0982	1025315	1027063	1047	10	2
chr1_1626710	Intergenic	9	98	97	98	Intergenic	Core	a-T2	Ref1-21				NC_004603.1				1004	4	3
chr1_1626713	Intergenic	9	98	97	98	Intergenic	Core	a-T2	Ref1-21				NC_004603.1				1007	3	1
chr1_1626728	Intergenic	9	100	97	98	Intergenic	Core	a-T2	Ref1-21				NC_004603.1				1007	38	5
chr1_225021	VP0214	2	98	98	90	Synonymous	Core	a-T2	Ref1-02	ADP-L-glycero-D-manno-heptose-6-epimerase	COG0451 Nucleoside-diphosphate-sugar epimerases MG Cell wall/membrane/envelope biogenesis ; Carbohydrate transport and metabolism ;	VP0214 rfaD K03274 5.1.3.20 vpa00540 Lipopolysaccharide biosynthesis - Vibrio parahaemolyticus Metabolism; Glycan Biosynthesis and Metabolism	NC_004603.1	VP0214	224667	225608	942	2	2
chr1_225372	VP0214	0	100	90	100	Synonymous	Core	a-T2	Ref1-02	ADP-L-glycero-D-manno-heptose-6-epimerase	COG0451 Nucleoside-diphosphate-sugar epimerases MG Cell wall/membrane/envelope biogenesis ; Carbohydrate transport and metabolism ;	VP0214 rfaD K03274 5.1.3.20 vpa00540 Lipopolysaccharide biosynthesis - Vibrio parahaemolyticus Metabolism; Glycan Biosynthesis and Metabolism	NC_004603.1	VP0214	224667	225608	981	136	5
chr1_225408	VP0214	0	97	97	92	Synonymous	Core	a-T2	Ref1-02	ADP-L-glycero-D-manno-heptose-6-epimerase	COG0451 Nucleoside-diphosphate-sugar epimerases MG Cell wall/membrane/envelope biogenesis ; Carbohydrate transport and metabolism ;	VP0214 rfaD K03274 5.1.3.20 vpa00540 Lipopolysaccharide biosynthesis - Vibrio parahaemolyticus Metabolism; Glycan Biosynthesis and Metabolism	NC_004603.1	VP0214	224667	225608	948	5	2
chr1_225501	VP0214	0	100	88	96	Synonymous	Core	a-T2	Ref1-02	ADP-L-glycero-D-manno-heptose-6-epimerase	COG0451 Nucleoside-diphosphate-sugar epimerases MG Cell wall/membrane/envelope biogenesis ; Carbohydrate transport and metabolism ;	VP0214 rfaD K03274 5.1.3.20 vpa00540 Lipopolysaccharide biosynthesis - Vibrio parahaemolyticus Metabolism; Glycan Biosynthesis and Metabolism	NC_004603.1	VP0214	224667	225608	973	3	1
chr1_2427262	VP2314	9	98	100	100	Synonymous	Core	a-T2	Ref1-14	undecaprenyl diphosphate synthase	COG0020 Undecaprenyl pyrophosphate synthase I Lipid transport and metabolism ;	VP2314 K00806 2.5.1.31 vpa00900 Terpenoid biosynthesis - Vibrio parahaemolyticus Metabolism; Biosynthesis of Secondary Metabolites	NC_004603.1	VP2314	2426824	2427579	1040	179	5
chr1_2427508	VP2314	9	100	100	100	Synonymous	Core	a-T2	Ref1-14	undecaprenyl diphosphate synthase	COG0020 Undecaprenyl pyrophosphate synthase I Lipid transport and metabolism ;	VP2314 K00806 2.5.1.31 vpa00900 Terpenoid biosynthesis - Vibrio parahaemolyticus Metabolism; Biosynthesis of Secondary Metabolites	NC_004603.1	VP2314	2426824	2427579	1029	182	6
chr1_813713	VP0778	11	100	100	98	Synonymous	Core	a-T2	Ref1-06	flagellar hook protein FlgE	COG1749 Flagellar hook protein FlgE N Cell motility ;	VP0778 flgE K02390 vpa02040 Flagellar assembly - Vibrio parahaemolyticus Cellular Processes; Cell Motility	NC_004603.1	VP0778	813039	814352	1015	24	2
chr1_813722	VP0778	11	98	100	98	Synonymous	Core	a-T2	Ref1-06	flagellar hook protein FlgE	COG1749 Flagellar hook protein FlgE N Cell motility ;	VP0778 flgE K02390 vpa02040 Flagellar assembly - Vibrio parahaemolyticus Cellular Processes; Cell Motility	NC_004603.1	VP0778	813039	814352	1016	12	1
chr1_813747	VP0778	11	100	100	98	Nonsynonymous	Core	a-T2	Ref1-06	flagellar hook protein FlgE	COG1749 Flagellar hook protein FlgE N Cell motility ;	VP0778 flgE K02390 vpa02040 Flagellar assembly - Vibrio parahaemolyticus Cellular Processes; Cell Motility	NC_004603.1	VP0778	813039	814352	1020	30	2
chr1_813748	VP0778	11	100	100	98	Nonsynonymous	Core	a-T2	Ref1-06	flagellar hook protein FlgE	COG1749 Flagellar hook protein FlgE N Cell motility ;	VP0778 flgE K02390 vpa02040 Flagellar assembly - Vibrio parahaemolyticus Cellular Processes; Cell Motility	NC_004603.1	VP0778	813039	814352	1017	28	2
chr1_813759	VP0778	11	100	100	98	Nonsynonymous	Core	a-T2	Ref1-06	flagellar hook protein FlgE	COG1749 Flagellar hook protein FlgE N Cell motility ;	VP0778 flgE K02390 vpa02040 Flagellar assembly - Vibrio parahaemolyticus Cellular Processes; Cell Motility	NC_004603.1	VP0778	813039	814352	1015	27	2
chr1_813760	VP0778	11	100	100	98	Nonsynonymous	Core	a-T2	Ref1-06	flagellar hook protein FlgE	COG1749 Flagellar hook protein FlgE N Cell motility ;	VP0778 flgE K02390 vpa02040 Flagellar assembly - Vibrio parahaemolyticus Cellular Processes; Cell Motility	NC_004603.1	VP0778	813039	814352	1013	23	2
chr1_813761	VP0778	13	100	100	98	Synonymous	Core	a-T2	Ref1-06	flagellar hook protein FlgE	COG1749 Flagellar hook protein FlgE N Cell motility ;	VP0778 flgE K02390 vpa02040 Flagellar assembly - Vibrio parahaemolyticus Cellular Processes; Cell Motility	NC_004603.1	VP0778	813039	814352	1026	24	1
chr1_813762	VP0778	11	100	100	98	Nonsynonymous	Core	a-T2	Ref1-06	flagellar hook protein FlgE	COG1749 Flagellar hook protein FlgE N Cell motility ;	VP0778 flgE K02390 vpa02040 Flagellar assembly - Vibrio parahaemolyticus Cellular Processes; Cell Motility	NC_004603.1	VP0778	813039	814352	1022	29	2
chr1_813765	VP0778	11	100	100	98	Nonsynonymous	Core	a-T2	Ref1-06	flagellar hook protein FlgE	COG1749 Flagellar hook protein FlgE N Cell motility ;	VP0778 flgE K02390 vpa02040 Flagellar assembly - Vibrio parahaemolyticus Cellular Processes; Cell Motility	NC_004603.1	VP0778	813039	814352	1019	29	2
chr1_813766	VP0778	11	100	100	98	Nonsynonymous	Core	a-T2	Ref1-06	flagellar hook protein FlgE	COG1749 Flagellar hook protein FlgE N Cell motility ;	VP0778 flgE K02390 vpa02040 Flagellar assembly - Vibrio parahaemolyticus Cellular Processes; Cell Motility	NC_004603.1	VP0778	813039	814352	1016	25	2
chr1_813768	VP0778	11	100	100	98	Nonsynonymous	Core	a-T2	Ref1-06	flagellar hook protein FlgE	COG1749 Flagellar hook protein FlgE N Cell motility ;	VP0778 flgE K02390 vpa02040 Flagellar assembly - Vibrio parahaemolyticus Cellular Processes; Cell Motility	NC_004603.1	VP0778	813039	814352	1018	27	2
chr1_813778	VP0778	11	100	100	98	Nonsynonymous	Core	a-T2	Ref1-06	flagellar hook protein FlgE	COG1749 Flagellar hook protein FlgE N Cell motility ;	VP0778 flgE K02390 vpa02040 Flagellar assembly - Vibrio parahaemolyticus Cellular Processes; Cell Motility	NC_004603.1	VP0778	813039	814352	1018	26	2
chr1_813788	VP0778	11	98	100	98	Synonymous	Core	a-T2	Ref1-06	flagellar hook protein FlgE	COG1749 Flagellar hook protein FlgE N Cell motility ;	VP0778 flgE K02390 vpa02040 Flagellar assembly - Vibrio parahaemolyticus Cellular Processes; Cell Motility	NC_004603.1	VP0778	813039	814352	1023	10	1
chr1_813797	VP0778	11	100	100	98	Synonymous	Core	a-T2	Ref1-06	flagellar hook protein FlgE	COG1749 Flagellar hook protein FlgE N Cell motility ;	VP0778 flgE K02390 vpa02040 Flagellar assembly - Vibrio parahaemolyticus Cellular Processes; Cell Motility	NC_004603.1	VP0778	813039	814352	1021	6	1
chr1_813830	VP0778	11	100	100	98	Synonymous	Core	a-T2	Ref1-06	flagellar hook protein FlgE	COG1749 Flagellar hook protein FlgE N Cell motility ;	VP0778 flgE K02390 vpa02040 Flagellar assembly - Vibrio parahaemolyticus Cellular Processes; Cell Motility	NC_004603.1	VP0778	813039	814352	1015	27	2
chr1_813848	VP0778	11	100	100	98	Synonymous	Core	a-T2	Ref1-06	flagellar hook protein FlgE	COG1749 Flagellar hook protein FlgE N Cell motility ;	VP0778 flgE K02390 vpa02040 Flagellar assembly - Vibrio parahaemolyticus Cellular Processes; Cell Motility	NC_004603.1	VP0778	813039	814352	1018	32	2
chr1_813854	VP0778	11	100	98	98	Synonymous	Core	a-T2	Ref1-06	flagellar hook protein FlgE	COG1749 Flagellar hook protein FlgE N Cell motility ;	VP0778 flgE K02390 vpa02040 Flagellar assembly - Vibrio parahaemolyticus Cellular Processes; Cell Motility	NC_004603.1	VP0778	813039	814352	992	8	1
chr1_813873	VP0778	11	100	100	98	Nonsynonymous	Core	a-T2	Ref1-06	flagellar hook protein FlgE	COG1749 Flagellar hook protein FlgE N Cell motility ;	VP0778 flgE K02390 vpa02040 Flagellar assembly - Vibrio parahaemolyticus Cellular Processes; Cell Motility	NC_004603.1	VP0778	813039	814352	1012	25	2
chr1_813875	VP0778	11	100	100	98	Nonsynonymous	Core	a-T2	Ref1-06	flagellar hook protein FlgE	COG1749 Flagellar hook protein FlgE N Cell motility ;	VP0778 flgE K02390 vpa02040 Flagellar assembly - Vibrio parahaemolyticus Cellular Processes; Cell Motility	NC_004603.1	VP0778	813039	814352	1013	26	2
chr1_813877	VP0778	11	100	100	98	Nonsynonymous	Core	a-T2	Ref1-06	flagellar hook protein FlgE	COG1749 Flagellar hook protein FlgE N Cell motility ;	VP0778 flgE K02390 vpa02040 Flagellar assembly - Vibrio parahaemolyticus Cellular Processes; Cell Motility	NC_004603.1	VP0778	813039	814352	1013	25	2
chr1_813878	VP0778	11	100	100	98	Synonymous	Core	a-T2	Ref1-06	flagellar hook protein FlgE	COG1749 Flagellar hook protein FlgE N Cell motility ;	VP0778 flgE K02390 vpa02040 Flagellar assembly - Vibrio parahaemolyticus Cellular Processes; Cell Motility	NC_004603.1	VP0778	813039	814352	1015	29	2
chr1_813879	VP0778	11	100	100	98	Nonsynonymous	Core	a-T2	Ref1-06	flagellar hook protein FlgE	COG1749 Flagellar hook protein FlgE N Cell motility ;	VP0778 flgE K02390 vpa02040 Flagellar assembly - Vibrio parahaemolyticus Cellular Processes; Cell Motility	NC_004603.1	VP0778	813039	814352	1018	30	2
chr1_813882	VP0778	11	100	100	98	Nonsynonymous	Core	a-T2	Ref1-06	flagellar hook protein FlgE	COG1749 Flagellar hook protein FlgE N Cell motility ;	VP0778 flgE K02390 vpa02040 Flagellar assembly - Vibrio parahaemolyticus Cellular Processes; Cell Motility	NC_004603.1	VP0778	813039	814352	1014	27	2
chr1_813883	VP0778	11	100	100	98	Nonsynonymous	Core	a-T2	Ref1-06	flagellar hook protein FlgE	COG1749 Flagellar hook protein FlgE N Cell motility ;	VP0778 flgE K02390 vpa02040 Flagellar assembly - Vibrio parahaemolyticus Cellular Processes; Cell Motility	NC_004603.1	VP0778	813039	814352	1016	28	2
chr1_813888	VP0778	11	100	100	98	Nonsynonymous	Core	a-T2	Ref1-06	flagellar hook protein FlgE	COG1749 Flagellar hook protein FlgE N Cell motility ;	VP0778 flgE K02390 vpa02040 Flagellar assembly - Vibrio parahaemolyticus Cellular Processes; Cell Motility	NC_004603.1	VP0778	813039	814352	1015	28	2
chr1_813890	VP0778	11	100	100	98	Synonymous	Core	a-T2	Ref1-06	flagellar hook protein FlgE	COG1749 Flagellar hook protein FlgE N Cell motility ;	VP0778 flgE K02390 vpa02040 Flagellar assembly - Vibrio parahaemolyticus Cellular Processes; Cell Motility	NC_004603.1	VP0778	813039	814352	1012	24	2
chr1_813896	VP0778	11	100	100	98	Synonymous	Core	a-T2	Ref1-06	flagellar hook protein FlgE	COG1749 Flagellar hook protein FlgE N Cell motility ;	VP0778 flgE K02390 vpa02040 Flagellar assembly - Vibrio parahaemolyticus Cellular Processes; Cell Motility	NC_004603.1	VP0778	813039	814352	1018	30	2
chr1_813899	VP0778	11	100	100	98	Synonymous	Core	a-T2	Ref1-06	flagellar hook protein FlgE	COG1749 Flagellar hook protein FlgE N Cell motility ;	VP0778 flgE K02390 vpa02040 Flagellar assembly - Vibrio parahaemolyticus Cellular Processes; Cell Motility	NC_004603.1	VP0778	813039	814352	1020	32	2
chr1_813909	VP0778	11	100	100	98	Nonsynonymous	Core	a-T2	Ref1-06	flagellar hook protein FlgE	COG1749 Flagellar hook protein FlgE N Cell motility ;	VP0778 flgE K02390 vpa02040 Flagellar assembly - Vibrio parahaemolyticus Cellular Processes; Cell Motility	NC_004603.1	VP0778	813039	814352	1022	33	2
chr1_813932	VP0778	11	100	100	98	Synonymous	Core	a-T2	Ref1-06	flagellar hook protein FlgE	COG1749 Flagellar hook protein FlgE N Cell motility ;	VP0778 flgE K02390 vpa02040 Flagellar assembly - Vibrio parahaemolyticus Cellular Processes; Cell Motility	NC_004603.1	VP0778	813039	814352	1014	28	2
chr1_813934	VP0778	11	100	100	98	Nonsynonymous	Core	a-T2	Ref1-06	flagellar hook protein FlgE	COG1749 Flagellar hook protein FlgE N Cell motility ;	VP0778 flgE K02390 vpa02040 Flagellar assembly - Vibrio parahaemolyticus Cellular Processes; Cell Motility	NC_004603.1	VP0778	813039	814352	1014	26	2
chr1_813939	VP0778	11	100	100	98	Nonsynonymous	Core	a-T2	Ref1-06	flagellar hook protein FlgE	COG1749 Flagellar hook protein FlgE N Cell motility ;	VP0778 flgE K02390 vpa02040 Flagellar assembly - Vibrio parahaemolyticus Cellular Processes; Cell Motility	NC_004603.1	VP0778	813039	814352	1015	29	2
chr2_1090361	VPA1033	13	100	100	100	Synonymous	Core	a-T2	Ref1-20	hypothetical protein			NC_004605.1	VPA1033	1088870	1090390	1029	10	2
chr2_1090395	Intergenic	13	100	100	100	Intergenic	Core	a-T2	Ref1-20				NC_004605.1				1030	10	2
chr2_1090487	VPA1034	13	100	100	99	Synonymous	Core	a-T2	Ref1-20	hypothetical protein	COG3517 Uncharacterized protein conserved in bacteria S Function unknown ;		NC_004605.1	VPA1034	1090437	1091930	1030	4	1
chr2_1090578	VPA1034	13	100	100	100	Synonymous	Core	a-T2	Ref1-20	hypothetical protein	COG3517 Uncharacterized protein conserved in bacteria S Function unknown ;		NC_004605.1	VPA1034	1090437	1091930	1027	10	2
chr2_1090584	VPA1034	13	100	100	100	Synonymous	Core	a-T2	Ref1-20	hypothetical protein	COG3517 Uncharacterized protein conserved in bacteria S Function unknown ;		NC_004605.1	VPA1034	1090437	1091930	1032	10	2
chr2_1090722	VPA1034	2	100	100	99	Synonymous	Core	a-T2	Ref1-20	hypothetical protein	COG3517 Uncharacterized protein conserved in bacteria S Function unknown ;		NC_004605.1	VPA1034	1090437	1091930	1030	2	1
chr2_1240791	VPA1172	0	98	97	96	Synonymous	Core	a-T2	Ref1-22	hypothetical protein			NC_004605.1	VPA1172	1239031	1241142	1015	15	2
chr2_1240797	VPA1172	0	92	97	93	Synonymous	Core	a-T2	Ref1-22	hypothetical protein			NC_004605.1	VPA1172	1239031	1241142	1003	1	1
chr2_1240800	VPA1172	0	98	97	96	Synonymous	Core	a-T2	Ref1-22	hypothetical protein			NC_004605.1	VPA1172	1239031	1241142	1012	15	2
chr2_1240803	VPA1172	0	98	97	96	Synonymous	Core	a-T2	Ref1-22	hypothetical protein			NC_004605.1	VPA1172	1239031	1241142	1014	15	2
chr2_1240806	VPA1172	0	98	97	96	Synonymous	Core	a-T2	Ref1-22	hypothetical protein			NC_004605.1	VPA1172	1239031	1241142	1012	15	2
chr2_1240809	VPA1172	0	98	97	96	Synonymous	Core	a-T2	Ref1-22	hypothetical protein			NC_004605.1	VPA1172	1239031	1241142	1020	15	2
chr2_1240824	VPA1172	0	95	97	93	Synonymous	Core	a-T2	Ref1-22	hypothetical protein			NC_004605.1	VPA1172	1239031	1241142	1002	5	1
chr2_1240833	VPA1172	0	98	97	96	Synonymous	Core	a-T2	Ref1-22	hypothetical protein			NC_004605.1	VPA1172	1239031	1241142	1017	16	2
chr2_1240844	VPA1172	0	98	97	96	Nonsynonymous	Core	a-T2	Ref1-22	hypothetical protein			NC_004605.1	VPA1172	1239031	1241142	1016	16	2
chr2_1640488	VPA1538	22	100	98	99	Synonymous	Core	a-T2	Ref1-24	two-component response regulator	COG2204 Response regulator containing CheY-like receiver, AAA-type ATPase, and DNA-binding domains T Signal transduction mechanisms ;		NC_004605.1	VPA1538	1639906	1641240	1046	4	1
chr2_1640491	VPA1538	22	100	100	97	Synonymous	Core	a-T2	Ref1-24	two-component response regulator	COG2204 Response regulator containing CheY-like receiver, AAA-type ATPase, and DNA-binding domains T Signal transduction mechanisms ;		NC_004605.1	VPA1538	1639906	1641240	1046	1	1
chr2_1640758	VPA1538	15	100	97	99	Synonymous	Core	a-T2	Ref1-24	two-component response regulator	COG2204 Response regulator containing CheY-like receiver, AAA-type ATPase, and DNA-binding domains T Signal transduction mechanisms ;		NC_004605.1	VPA1538	1639906	1641240	1055	3	2
chr2_1641142	VPA1538	4	100	100	100	Synonymous	Core	a-T2	Ref1-24	two-component response regulator	COG2204 Response regulator containing CheY-like receiver, AAA-type ATPase, and DNA-binding domains T Signal transduction mechanisms ;		NC_004605.1	VPA1538	1639906	1641240	1046	181	5
chr2_1641677	VPA1539	0	96	97	100	Nonsynonymous	Core	a-T2	Ref1-24	sodium-type flagellar protein MotY			NC_004605.1	VPA1539	1641237	1642259	1020	214	7
chr2_1643736	VPA1541	2	100	98	100	Synonymous	Core	a-T2	Ref1-24	flagellar motor switch protein		VPA1541 K02417 vpa03070 Type III secretion system - Vibrio parahaemolyticus Genetic Information Processing; Folding, Sorting and Degradation	NC_004605.1	VPA1541	1643461	1643832	1049	18	1
chr2_1643739	VPA1541	2	100	98	100	Synonymous	Core	a-T2	Ref1-24	flagellar motor switch protein		VPA1541 K02417 vpa03070 Type III secretion system - Vibrio parahaemolyticus Genetic Information Processing; Folding, Sorting and Degradation	NC_004605.1	VPA1541	1643461	1643832	1052	18	1
chr2_1643740	VPA1541	2	100	98	100	Nonsynonymous	Core	a-T2	Ref1-24	flagellar motor switch protein		VPA1541 K02417 vpa03070 Type III secretion system - Vibrio parahaemolyticus Genetic Information Processing; Folding, Sorting and Degradation	NC_004605.1	VPA1541	1643461	1643832	1048	18	1
chr2_1643742	VPA1541	2	100	98	100	Synonymous	Core	a-T2	Ref1-24	flagellar motor switch protein		VPA1541 K02417 vpa03070 Type III secretion system - Vibrio parahaemolyticus Genetic Information Processing; Folding, Sorting and Degradation	NC_004605.1	VPA1541	1643461	1643832	1045	18	1
chr2_1643764	VPA1541	2	100	97	100	Nonsynonymous	Core	a-T2	Ref1-24	flagellar motor switch protein		VPA1541 K02417 vpa03070 Type III secretion system - Vibrio parahaemolyticus Genetic Information Processing; Folding, Sorting and Degradation	NC_004605.1	VPA1541	1643461	1643832	1049	7	1
chr2_1643772	VPA1541	2	100	98	100	Synonymous	Core	a-T2	Ref1-24	flagellar motor switch protein		VPA1541 K02417 vpa03070 Type III secretion system - Vibrio parahaemolyticus Genetic Information Processing; Folding, Sorting and Degradation	NC_004605.1	VPA1541	1643461	1643832	1047	18	1
chr2_1643814	VPA1541	2	100	98	100	Nonsynonymous	Core	a-T2	Ref1-24	flagellar motor switch protein		VPA1541 K02417 vpa03070 Type III secretion system - Vibrio parahaemolyticus Genetic Information Processing; Folding, Sorting and Degradation	NC_004605.1	VPA1541	1643461	1643832	1048	18	1
chr2_1643816	VPA1541	2	100	98	100	Nonsynonymous	Core	a-T2	Ref1-24	flagellar motor switch protein		VPA1541 K02417 vpa03070 Type III secretion system - Vibrio parahaemolyticus Genetic Information Processing; Folding, Sorting and Degradation	NC_004605.1	VPA1541	1643461	1643832	1048	18	1
chr2_1643932	VPA1542	11	100	98	100	Nonsynonymous	Core	a-T2	Ref1-24	flagellar biosynthesis protein FliP	COG1338 Flagellar biosynthesis pathway, component FliP NU Cell motility ; Intracellular trafficking, secretion, and vesicular transport ;	VPA1542 fliP K02419 vpa03070 Type III secretion system - Vibrio parahaemolyticus Genetic Information Processing; Folding, Sorting and Degradation	NC_004605.1	VPA1542	1643851	1644609	1057	11	1
chr2_1643934	VPA1542	11	100	98	100	Synonymous	Core	a-T2	Ref1-24	flagellar biosynthesis protein FliP	COG1338 Flagellar biosynthesis pathway, component FliP NU Cell motility ; Intracellular trafficking, secretion, and vesicular transport ;	VPA1542 fliP K02419 vpa03070 Type III secretion system - Vibrio parahaemolyticus Genetic Information Processing; Folding, Sorting and Degradation	NC_004605.1	VPA1542	1643851	1644609	1057	11	1
chr2_1644227	VPA1542	9	100	100	100	Nonsynonymous	Core	a-T2	Ref1-24	flagellar biosynthesis protein FliP	COG1338 Flagellar biosynthesis pathway, component FliP NU Cell motility ; Intracellular trafficking, secretion, and vesicular transport ;	VPA1542 fliP K02419 vpa03070 Type III secretion system - Vibrio parahaemolyticus Genetic Information Processing; Folding, Sorting and Degradation	NC_004605.1	VPA1542	1643851	1644609	1056	25	5
chr2_1644228	VPA1542	9	100	100	100	Nonsynonymous	Core	a-T2	Ref1-24	flagellar biosynthesis protein FliP	COG1338 Flagellar biosynthesis pathway, component FliP NU Cell motility ; Intracellular trafficking, secretion, and vesicular transport ;	VPA1542 fliP K02419 vpa03070 Type III secretion system - Vibrio parahaemolyticus Genetic Information Processing; Folding, Sorting and Degradation	NC_004605.1	VPA1542	1643851	1644609	1056	25	5
chr2_1644244	VPA1542	9	100	100	100	Nonsynonymous	Core	a-T2	Ref1-24	flagellar biosynthesis protein FliP	COG1338 Flagellar biosynthesis pathway, component FliP NU Cell motility ; Intracellular trafficking, secretion, and vesicular transport ;	VPA1542 fliP K02419 vpa03070 Type III secretion system - Vibrio parahaemolyticus Genetic Information Processing; Folding, Sorting and Degradation	NC_004605.1	VPA1542	1643851	1644609	1056	25	5
chr2_1644252	VPA1542	9	98	100	100	Synonymous	Core	a-T2	Ref1-24	flagellar biosynthesis protein FliP	COG1338 Flagellar biosynthesis pathway, component FliP NU Cell motility ; Intracellular trafficking, secretion, and vesicular transport ;	VPA1542 fliP K02419 vpa03070 Type III secretion system - Vibrio parahaemolyticus Genetic Information Processing; Folding, Sorting and Degradation	NC_004605.1	VPA1542	1643851	1644609	1057	4	1
chr2_1644652	VPA1543	11	100	100	100	Nonsynonymous	Core	a-T2	Ref1-24	flagellar biosynthetic protein	COG1987 Flagellar biosynthesis pathway, component FliQ NU Cell motility ; Intracellular trafficking, secretion, and vesicular transport ;	VPA1543 K02420 vpa03070 Type III secretion system - Vibrio parahaemolyticus Genetic Information Processing; Folding, Sorting and Degradation	NC_004605.1	VPA1543	1644622	1644891	1038	7	3
chr2_1644819	VPA1543	2	92	89	96	Synonymous	Core	a-T2	Ref1-24	flagellar biosynthetic protein	COG1987 Flagellar biosynthesis pathway, component FliQ NU Cell motility ; Intracellular trafficking, secretion, and vesicular transport ;	VPA1543 K02420 vpa03070 Type III secretion system - Vibrio parahaemolyticus Genetic Information Processing; Folding, Sorting and Degradation	NC_004605.1	VPA1543	1644622	1644891	1008	3	1
chr2_1649723	Intergenic	0	96	97	99	Intergenic	Core	a-T2	Ref1-24				NC_004605.1				1028	4	1
chr2_1650305	VPA1548	15	100	100	100	Nonsynonymous	Core	a-T2	Ref1-24	lateral flagellin LafA	COG1344 Flagellin and related hook-associated proteins N Cell motility ;	VPA1548 K02406 vpa02040 Flagellar assembly - Vibrio parahaemolyticus Cellular Processes; Cell Motility	NC_004605.1	VPA1548	1650008	1650862	898	9	2
chr2_1650307	VPA1548	15	100	100	99	Nonsynonymous	Core	a-T2	Ref1-24	lateral flagellin LafA	COG1344 Flagellin and related hook-associated proteins N Cell motility ;	VPA1548 K02406 vpa02040 Flagellar assembly - Vibrio parahaemolyticus Cellular Processes; Cell Motility	NC_004605.1	VPA1548	1650008	1650862	644	8	2
chr2_1653592	VPA1552	0	97	95	97	Nonsynonymous	Core	a-T2	Ref1-24	LafD protein			NC_004605.1	VPA1552	1653382	1653684	1035	27	1
chr2_1654186	VPA1553	6	98	100	99	Nonsynonymous	Core	a-T2	Ref1-24	LafE protein		VPA1553 K02414 vpa02040 Flagellar assembly - Vibrio parahaemolyticus Cellular Processes; Cell Motility	NC_004605.1	VPA1553	1653684	1654763	1049	2	1
chr2_1654466	VPA1553	2	98	100	98	Synonymous	Core	a-T2	Ref1-24	LafE protein		VPA1553 K02414 vpa02040 Flagellar assembly - Vibrio parahaemolyticus Cellular Processes; Cell Motility	NC_004605.1	VPA1553	1653684	1654763	1047	1	2
chr2_1654669	VPA1553	9	100	98	100	Nonsynonymous	Core	a-T2	Ref1-24	LafE protein		VPA1553 K02414 vpa02040 Flagellar assembly - Vibrio parahaemolyticus Cellular Processes; Cell Motility	NC_004605.1	VPA1553	1653684	1654763	582	7	2
chr2_1655818	VPA1555	4	100	100	100	Synonymous	Core	a-T2	Ref1-24	flagellar-specific transcription initiation factor sigma%2C LafS	COG1191 DNA-directed RNA polymerase specialized sigma subunit K Transcription ;	VPA1555 K02405 vpa02020 Two-component system - Vibrio parahaemolyticus Environmental Information Processing; Signal Transduction	NC_004605.1	VPA1555	1655300	1656028	1056	18	1
chr2_1656404	VPA1556	0	100	100	97	Synonymous	Core	a-T2	Ref1-24	flagellar motor protein MotA	COG1291 Flagellar motor component N Cell motility ;	VPA1556 K02556 vpa02040 Flagellar assembly - Vibrio parahaemolyticus Cellular Processes; Cell Motility	NC_004605.1	VPA1556	1656039	1656896	1053	179	5
chr2_260913	VPA0256	11	100	100	99	Nonsynonymous	Core	a-T2	Ref1-17	hypothetical protein			NC_004605.1	VPA0256	260842	261558	1042	13	1
chr2_260926	VPA0256	11	100	100	100	Synonymous	Core	a-T2	Ref1-17	hypothetical protein			NC_004605.1	VPA0256	260842	261558	1044	43	2
chr2_260927	VPA0256	11	100	100	100	Nonsynonymous	Core	a-T2	Ref1-17	hypothetical protein			NC_004605.1	VPA0256	260842	261558	1044	43	2
chr2_260935	VPA0256	11	100	100	100	Synonymous	Core	a-T2	Ref1-17	hypothetical protein			NC_004605.1	VPA0256	260842	261558	1044	43	2
chr2_260938	VPA0256	11	100	100	100	Synonymous	Core	a-T2	Ref1-17	hypothetical protein			NC_004605.1	VPA0256	260842	261558	1044	43	2
chr2_260941	VPA0256	11	100	100	100	Synonymous	Core	a-T2	Ref1-17	hypothetical protein			NC_004605.1	VPA0256	260842	261558	1045	43	2
chr2_260947	VPA0256	11	100	100	100	Synonymous	Core	a-T2	Ref1-17	hypothetical protein			NC_004605.1	VPA0256	260842	261558	1043	43	2
chr2_260953	VPA0256	11	100	100	100	Synonymous	Core	a-T2	Ref1-17	hypothetical protein			NC_004605.1	VPA0256	260842	261558	1044	43	2
chr2_260955	VPA0256	13	100	100	100	Nonsynonymous	Core	a-T2	Ref1-17	hypothetical protein			NC_004605.1	VPA0256	260842	261558	1042	12	1
chr2_260959	VPA0256	11	100	100	100	Synonymous	Core	a-T2	Ref1-17	hypothetical protein			NC_004605.1	VPA0256	260842	261558	1044	43	2
chr2_260977	VPA0256	11	100	100	100	Synonymous	Core	a-T2	Ref1-17	hypothetical protein			NC_004605.1	VPA0256	260842	261558	1044	43	2
chr2_260980	VPA0256	11	100	100	100	Nonsynonymous	Core	a-T2	Ref1-17	hypothetical protein			NC_004605.1	VPA0256	260842	261558	1044	43	2
chr2_260981	VPA0256	11	100	100	100	Nonsynonymous	Core	a-T2	Ref1-17	hypothetical protein			NC_004605.1	VPA0256	260842	261558	1044	43	2
chr2_260992	VPA0256	11	100	100	100	Synonymous	Core	a-T2	Ref1-17	hypothetical protein			NC_004605.1	VPA0256	260842	261558	1045	43	2
chr2_740914	Intergenic	9	78	86	96	Intergenic	Core	a-T2	Ref1-19				NC_004605.1				957	5	3
chr2_740921	Intergenic	0	78	86	96	Intergenic	Core	a-T2	Ref1-19				NC_004605.1				959	4	3
chr2_740922	Intergenic	0	78	86	96	Intergenic	Core	a-T2	Ref1-19				NC_004605.1				960	2	1
chr2_740948	Intergenic	0	78	85	96	Intergenic	Core	a-T2	Ref1-19				NC_004605.1				946	4	3
chr2_740950	Intergenic	0	78	86	96	Intergenic	Core	a-T2	Ref1-19				NC_004605.1				956	4	3
cysN_2	cysN_2	86	0	0	0		Accessory	a-T2	Ref2-13	Sulfate adenylyltransferase subunit 1	COG2895 GTPases - Sulfate adenylate transferase subunit 1 P Inorganic ion transport and metabolism ;	swp_1589 swp00920 Sulfur metabolism - Shewanella piezotolerans WP3 Metabolism; Energy Metabolism	CP009765.1	FORC_006_02916	3123874	3125283	1040	4	3
group_1985	group_1985	0	95	92	96		Accessory	a-T2	Ref1-19	TadB protein			NC_004605.1	VPA0725	756216	757085	1046	2	1
group_21	group_21	0	98	94	94		Accessory	a-T2	Ref1-23	hemagglutinin/hemolysin-like protein			NC_004605.1	VPA1442	1523249	1534561	1042	38	2
group_252	group_252	0	98	94	94		Accessory	a-T2	Ref1-23	hypothetical protein			NC_004605.1	VPA1441	1519664	1523179	1042	38	2
group_3856	group_3856	90	0	0	0		Accessory	a-T2	Ref2-14	hypothetical protein			CP009765.1	FORC_006_03077	3292704	3294908	1046	14	7
group_4138	group_4138	95	0	0	0		Accessory	a-T2	Ref2-13	hypothetical protein			CP009765.1	FORC_006_02878	3084985	3086190	1052	11	3
group_44	group_44	0	62	87	96		Accessory	a-T2	Ref1-09	hypothetical protein			NC_004603.1	VP1355	1437743	1439002	977	2	1
group_5229	group_5229	84	0	0	0		Accessory	a-T2	Ref2-10	Acetyltransferase (GNAT) family protein			CP009765.1	FORC_006_01681	1826083	1826520	1044	9	2
group_5736	group_5736	86	0	0	0		Accessory	a-T2	Ref2-13	Undecaprenyl-phosphate alpha-N-acetylglucosaminyl 1-phosphate transferase	COG0472 UDP-N-acetylmuramyl pentapeptide phosphotransferase/UDP-N-acetylglucosamine-1-phosphate transferase M Cell wall/membrane/envelope biogenesis ;		CP009765.1	FORC_006_02917	3125397	3126494	1044	2	1
group_5743	group_5743	81	3	0	0		Accessory	a-T2	Ref2-12	hypothetical protein	COG4967 Tfp pilus assembly protein PilV NU Cell motility ; Intracellular trafficking, secretion, and vesicular transport ;	VC0861 K02671 vch03090 Type II secretion system - Vibrio cholerae O1 Genetic Information Processing; Folding, Sorting and Degradation	CP009765.1	FORC_006_02470	2646021	2646434	1010	3	2
group_6333	group_6333	90	0	0	0		Accessory	a-T2	Ref2-13	Type II secretion system protein G precursor	COG2165 Type II secretory pathway, pseudopilin PulG NU Cell motility ; Intracellular trafficking, secretion, and vesicular transport ;	Ssed_3030 K02456 sse03090 Type II secretion system - Shewanella sediminis Genetic Information Processing; Folding, Sorting and Degradation	CP009765.1	FORC_006_02911	3118109	3118519	1042	4	2
group_6335	group_6335	86	0	0	0		Accessory	a-T2	Ref2-13	Inner membrane protein YejM			CP009765.1	FORC_006_02938	3145230	3147074	1045	3	2
group_639	group_639	0	96	98	99		Accessory	a-T2	Ref1-05	hypothetical protein			NC_004603.1	VP0661	690617	690796	1054	3	2
group_679	group_679	9	100	100	100		Accessory	a-T2	Ref1-01	hypothetical protein			NC_004603.1	VP0053	59090	61411	1045	182	7
group_7275	group_7275	84	0	0	0		Accessory	a-T2	Ref2-13	putative lipoprotein GfcB precursor			CP009765.1	FORC_006_02920	3127238	3127924	1032	3	3
hyaD	hyaD	2	96	86	97		Accessory	a-T2	Ref1-02	Hyaluronan synthase			NC_004603.1	VP0192	203271	204059	1025	20	4
kpsD_2	kpsD_2	0	92	98	99		Accessory	a-T2	Ref1-02	OtnA protein			NC_004603.1	VP0220	230912	233581	1055	1	2
kpsM	kpsM	86	0	0	0		Accessory	a-T2	Ref2-13	Polysialic acid transport protein KpsM		MADE_03059 K09688 amc02010 ABC transporters - Alteromonas macleodii Environmental Information Processing; Membrane Transport	CP009765.1	FORC_006_02896	3103393	3104178	1028	4	2
oprF_2	oprF_2	0	98	94	94		Accessory	a-T2	Ref1-23	Outer membrane porin F precursor			NC_004605.1	VPA1440	1518749	1519654	1042	38	2
sunS	sunS	2	97	86	96		Accessory	a-T2	Ref1-02	lipopolysaccharide biosynthesis glycosyltransferase	COG0463 Glycosyltransferases involved in cell wall biogenesis M Cell wall/membrane/envelope biogenesis ;		NC_004603.1	VP0193	204056	204823	1026	20	4
xpsD	xpsD	88	0	0	0		Accessory	a-T2	Ref2-13	Type II secretion system protein D precursor			CP009765.1	FORC_006_02901	3108526	3110658	1034	6	2
ampR	ampR	0	91	87	93		Accessory	a-T3	Ref1-19	LysR family transcriptional regulator			NC_004605.1	VPA0717	749250	750158	1009	3	1
chr1_1025010	VP0981	22	98	98	98	Synonymous	Core	a-T3	Ref1-07	Rec2-like protein		VP0981 K02238 vpa03090 Type II secretion system - Vibrio parahaemolyticus Genetic Information Processing; Folding, Sorting and Degradation	NC_004603.1	VP0981	1023025	1025283	1040	8	2
chr1_1026106	VP0982	2	92	89	86	Synonymous	Core	a-T3	Ref1-07	lipid transporter ATP-binding/permease	COG1132 ABC-type multidrug transport system, ATPase and permease components V Defense mechanisms ;	VP0982 K11085 3.6.3.- vpa02010 ABC transporters - Vibrio parahaemolyticus Environmental Information Processing; Membrane Transport	NC_004603.1	VP0982	1025315	1027063	892	5	1
chr1_1026136	VP0982	2	80	90	81	Synonymous	Core	a-T3	Ref1-07	lipid transporter ATP-binding/permease	COG1132 ABC-type multidrug transport system, ATPase and permease components V Defense mechanisms ;	VP0982 K11085 3.6.3.- vpa02010 ABC transporters - Vibrio parahaemolyticus Environmental Information Processing; Membrane Transport	NC_004603.1	VP0982	1025315	1027063	859	2	1
chr1_1026352	VP0982	0	88	72	80	Synonymous	Core	a-T3	Ref1-07	lipid transporter ATP-binding/permease	COG1132 ABC-type multidrug transport system, ATPase and permease components V Defense mechanisms ;	VP0982 K11085 3.6.3.- vpa02010 ABC transporters - Vibrio parahaemolyticus Environmental Information Processing; Membrane Transport	NC_004603.1	VP0982	1025315	1027063	838	1	1
chr1_1026562	VP0982	2	88	73	76	Synonymous	Core	a-T3	Ref1-07	lipid transporter ATP-binding/permease	COG1132 ABC-type multidrug transport system, ATPase and permease components V Defense mechanisms ;	VP0982 K11085 3.6.3.- vpa02010 ABC transporters - Vibrio parahaemolyticus Environmental Information Processing; Membrane Transport	NC_004603.1	VP0982	1025315	1027063	820	6	1
chr1_1026616	VP0982	13	92	96	88	Synonymous	Core	a-T3	Ref1-07	lipid transporter ATP-binding/permease	COG1132 ABC-type multidrug transport system, ATPase and permease components V Defense mechanisms ;	VP0982 K11085 3.6.3.- vpa02010 ABC transporters - Vibrio parahaemolyticus Environmental Information Processing; Membrane Transport	NC_004603.1	VP0982	1025315	1027063	961	1	1
chr1_1026634	VP0982	13	97	98	96	Synonymous	Core	a-T3	Ref1-07	lipid transporter ATP-binding/permease	COG1132 ABC-type multidrug transport system, ATPase and permease components V Defense mechanisms ;	VP0982 K11085 3.6.3.- vpa02010 ABC transporters - Vibrio parahaemolyticus Environmental Information Processing; Membrane Transport	NC_004603.1	VP0982	1025315	1027063	1038	4	1
chr1_1026652	VP0982	13	93	96	90	Synonymous	Core	a-T3	Ref1-07	lipid transporter ATP-binding/permease	COG1132 ABC-type multidrug transport system, ATPase and permease components V Defense mechanisms ;	VP0982 K11085 3.6.3.- vpa02010 ABC transporters - Vibrio parahaemolyticus Environmental Information Processing; Membrane Transport	NC_004603.1	VP0982	1025315	1027063	984	2	1
chr1_1026748	VP0982	2	76	82	89	Synonymous	Core	a-T3	Ref1-07	lipid transporter ATP-binding/permease	COG1132 ABC-type multidrug transport system, ATPase and permease components V Defense mechanisms ;	VP0982 K11085 3.6.3.- vpa02010 ABC transporters - Vibrio parahaemolyticus Environmental Information Processing; Membrane Transport	NC_004603.1	VP0982	1025315	1027063	872	36	1
chr1_1026859	VP0982	27	98	100	97	Synonymous	Core	a-T3	Ref1-07	lipid transporter ATP-binding/permease	COG1132 ABC-type multidrug transport system, ATPase and permease components V Defense mechanisms ;	VP0982 K11085 3.6.3.- vpa02010 ABC transporters - Vibrio parahaemolyticus Environmental Information Processing; Membrane Transport	NC_004603.1	VP0982	1025315	1027063	1038	9	2
chr1_1112329	Intergenic	6	59	79	81	Intergenic	Core	a-T3	Ref1-07				NC_004603.1				830	2	2
chr1_1112341	Intergenic	11	63	87	87	Intergenic	Core	a-T3	Ref1-07				NC_004603.1				855	5	2
chr1_1310113	VP1243	54	100	100	99	Synonymous	Core	a-T3	Ref1-08	hypothetical protein			NC_004603.1	VP1243	1309984	1310529	883	1	1
chr1_1310213	VP1243	54	100	100	100	Nonsynonymous	Core	a-T3	Ref1-08	hypothetical protein			NC_004603.1	VP1243	1309984	1310529	897	3	2
chr1_1626706	Intergenic	9	95	96	96	Intergenic	Core	a-T3	Ref1-21				NC_004603.1				997	2	1
chr1_2026293	VP1938	54	100	100	99	Nonsynonymous	Core	a-T3	Ref1-12	hypothetical protein			NC_004603.1	VP1938	2026277	2027257	872	1	2
chr1_2180752	Intergenic	9	87	81	90	Intergenic	Core	a-T3	Ref1-13				NC_004603.1				904	9	3
chr1_2204695	VP2097	38	97	100	100	Nonsynonymous	Core	a-T3	Ref1-13	hypothetical protein	COG0391 Uncharacterized conserved protein S Function unknown ;		NC_004603.1	VP2097	2204587	2205480	992	1	1
chr1_2204853	VP2097	38	100	100	99	Synonymous	Core	a-T3	Ref1-13	hypothetical protein	COG0391 Uncharacterized conserved protein S Function unknown ;		NC_004603.1	VP2097	2204587	2205480	993	2	1
chr1_2204973	VP2097	34	100	98	98	Synonymous	Core	a-T3	Ref1-13	hypothetical protein	COG0391 Uncharacterized conserved protein S Function unknown ;		NC_004603.1	VP2097	2204587	2205480	872	1	1
chr1_2205003	VP2097	34	100	100	99	Synonymous	Core	a-T3	Ref1-13	hypothetical protein	COG0391 Uncharacterized conserved protein S Function unknown ;		NC_004603.1	VP2097	2204587	2205480	1019	5	2
chr1_2205021	VP2097	25	100	100	100	Synonymous	Core	a-T3	Ref1-13	hypothetical protein	COG0391 Uncharacterized conserved protein S Function unknown ;		NC_004603.1	VP2097	2204587	2205480	1020	3	2
chr1_2205022	VP2097	25	100	100	100	Nonsynonymous	Core	a-T3	Ref1-13	hypothetical protein	COG0391 Uncharacterized conserved protein S Function unknown ;		NC_004603.1	VP2097	2204587	2205480	1020	3	2
chr1_225285	VP0214	0	94	88	95	Synonymous	Core	a-T3	Ref1-02	ADP-L-glycero-D-manno-heptose-6-epimerase	COG0451 Nucleoside-diphosphate-sugar epimerases MG Cell wall/membrane/envelope biogenesis ; Carbohydrate transport and metabolism ;	VP0214 rfaD K03274 5.1.3.20 vpa00540 Lipopolysaccharide biosynthesis - Vibrio parahaemolyticus Metabolism; Glycan Biosynthesis and Metabolism	NC_004603.1	VP0214	224667	225608	957	2	1
chr1_225318	VP0214	0	88	92	59	Synonymous	Core	a-T3	Ref1-02	ADP-L-glycero-D-manno-heptose-6-epimerase	COG0451 Nucleoside-diphosphate-sugar epimerases MG Cell wall/membrane/envelope biogenesis ; Carbohydrate transport and metabolism ;	VP0214 rfaD K03274 5.1.3.20 vpa00540 Lipopolysaccharide biosynthesis - Vibrio parahaemolyticus Metabolism; Glycan Biosynthesis and Metabolism	NC_004603.1	VP0214	224667	225608	770	3	1
chr1_225327	VP0214	0	84	92	59	Synonymous	Core	a-T3	Ref1-02	ADP-L-glycero-D-manno-heptose-6-epimerase	COG0451 Nucleoside-diphosphate-sugar epimerases MG Cell wall/membrane/envelope biogenesis ; Carbohydrate transport and metabolism ;	VP0214 rfaD K03274 5.1.3.20 vpa00540 Lipopolysaccharide biosynthesis - Vibrio parahaemolyticus Metabolism; Glycan Biosynthesis and Metabolism	NC_004603.1	VP0214	224667	225608	757	1	1
chr1_225330	VP0214	0	83	83	56	Synonymous	Core	a-T3	Ref1-02	ADP-L-glycero-D-manno-heptose-6-epimerase	COG0451 Nucleoside-diphosphate-sugar epimerases MG Cell wall/membrane/envelope biogenesis ; Carbohydrate transport and metabolism ;	VP0214 rfaD K03274 5.1.3.20 vpa00540 Lipopolysaccharide biosynthesis - Vibrio parahaemolyticus Metabolism; Glycan Biosynthesis and Metabolism	NC_004603.1	VP0214	224667	225608	722	2	1
chr1_225348	VP0214	0	94	81	96	Synonymous	Core	a-T3	Ref1-02	ADP-L-glycero-D-manno-heptose-6-epimerase	COG0451 Nucleoside-diphosphate-sugar epimerases MG Cell wall/membrane/envelope biogenesis ; Carbohydrate transport and metabolism ;	VP0214 rfaD K03274 5.1.3.20 vpa00540 Lipopolysaccharide biosynthesis - Vibrio parahaemolyticus Metabolism; Glycan Biosynthesis and Metabolism	NC_004603.1	VP0214	224667	225608	938	2	1
chr1_225354	VP0214	0	86	84	58	Synonymous	Core	a-T3	Ref1-02	ADP-L-glycero-D-manno-heptose-6-epimerase	COG0451 Nucleoside-diphosphate-sugar epimerases MG Cell wall/membrane/envelope biogenesis ; Carbohydrate transport and metabolism ;	VP0214 rfaD K03274 5.1.3.20 vpa00540 Lipopolysaccharide biosynthesis - Vibrio parahaemolyticus Metabolism; Glycan Biosynthesis and Metabolism	NC_004603.1	VP0214	224667	225608	734	2	1
chr1_225381	VP0214	0	93	80	83	Synonymous	Core	a-T3	Ref1-02	ADP-L-glycero-D-manno-heptose-6-epimerase	COG0451 Nucleoside-diphosphate-sugar epimerases MG Cell wall/membrane/envelope biogenesis ; Carbohydrate transport and metabolism ;	VP0214 rfaD K03274 5.1.3.20 vpa00540 Lipopolysaccharide biosynthesis - Vibrio parahaemolyticus Metabolism; Glycan Biosynthesis and Metabolism	NC_004603.1	VP0214	224667	225608	872	3	1
chr1_225414	VP0214	0	93	92	76	Synonymous	Core	a-T3	Ref1-02	ADP-L-glycero-D-manno-heptose-6-epimerase	COG0451 Nucleoside-diphosphate-sugar epimerases MG Cell wall/membrane/envelope biogenesis ; Carbohydrate transport and metabolism ;	VP0214 rfaD K03274 5.1.3.20 vpa00540 Lipopolysaccharide biosynthesis - Vibrio parahaemolyticus Metabolism; Glycan Biosynthesis and Metabolism	NC_004603.1	VP0214	224667	225608	875	6	1
chr1_225420	VP0214	0	92	68	75	Synonymous	Core	a-T3	Ref1-02	ADP-L-glycero-D-manno-heptose-6-epimerase	COG0451 Nucleoside-diphosphate-sugar epimerases MG Cell wall/membrane/envelope biogenesis ; Carbohydrate transport and metabolism ;	VP0214 rfaD K03274 5.1.3.20 vpa00540 Lipopolysaccharide biosynthesis - Vibrio parahaemolyticus Metabolism; Glycan Biosynthesis and Metabolism	NC_004603.1	VP0214	224667	225608	825	1	1
chr1_225429	VP0214	0	93	93	80	Synonymous	Core	a-T3	Ref1-02	ADP-L-glycero-D-manno-heptose-6-epimerase	COG0451 Nucleoside-diphosphate-sugar epimerases MG Cell wall/membrane/envelope biogenesis ; Carbohydrate transport and metabolism ;	VP0214 rfaD K03274 5.1.3.20 vpa00540 Lipopolysaccharide biosynthesis - Vibrio parahaemolyticus Metabolism; Glycan Biosynthesis and Metabolism	NC_004603.1	VP0214	224667	225608	889	2	1
chr1_225441	VP0214	0	93	93	76	Synonymous	Core	a-T3	Ref1-02	ADP-L-glycero-D-manno-heptose-6-epimerase	COG0451 Nucleoside-diphosphate-sugar epimerases MG Cell wall/membrane/envelope biogenesis ; Carbohydrate transport and metabolism ;	VP0214 rfaD K03274 5.1.3.20 vpa00540 Lipopolysaccharide biosynthesis - Vibrio parahaemolyticus Metabolism; Glycan Biosynthesis and Metabolism	NC_004603.1	VP0214	224667	225608	875	3	1
chr1_225447	VP0214	0	93	93	75	Synonymous	Core	a-T3	Ref1-02	ADP-L-glycero-D-manno-heptose-6-epimerase	COG0451 Nucleoside-diphosphate-sugar epimerases MG Cell wall/membrane/envelope biogenesis ; Carbohydrate transport and metabolism ;	VP0214 rfaD K03274 5.1.3.20 vpa00540 Lipopolysaccharide biosynthesis - Vibrio parahaemolyticus Metabolism; Glycan Biosynthesis and Metabolism	NC_004603.1	VP0214	224667	225608	864	2	1
chr1_225489	VP0214	0	93	93	71	Synonymous	Core	a-T3	Ref1-02	ADP-L-glycero-D-manno-heptose-6-epimerase	COG0451 Nucleoside-diphosphate-sugar epimerases MG Cell wall/membrane/envelope biogenesis ; Carbohydrate transport and metabolism ;	VP0214 rfaD K03274 5.1.3.20 vpa00540 Lipopolysaccharide biosynthesis - Vibrio parahaemolyticus Metabolism; Glycan Biosynthesis and Metabolism	NC_004603.1	VP0214	224667	225608	863	2	1
chr1_225528	VP0214	0	93	93	77	Synonymous	Core	a-T3	Ref1-02	ADP-L-glycero-D-manno-heptose-6-epimerase	COG0451 Nucleoside-diphosphate-sugar epimerases MG Cell wall/membrane/envelope biogenesis ; Carbohydrate transport and metabolism ;	VP0214 rfaD K03274 5.1.3.20 vpa00540 Lipopolysaccharide biosynthesis - Vibrio parahaemolyticus Metabolism; Glycan Biosynthesis and Metabolism	NC_004603.1	VP0214	224667	225608	869	2	1
chr1_2427499	VP2314	50	100	100	100	Synonymous	Core	a-T3	Ref1-14	undecaprenyl diphosphate synthase	COG0020 Undecaprenyl pyrophosphate synthase I Lipid transport and metabolism ;	VP2314 K00806 2.5.1.31 vpa00900 Terpenoid biosynthesis - Vibrio parahaemolyticus Metabolism; Biosynthesis of Secondary Metabolites	NC_004603.1	VP2314	2426824	2427579	927	3	3
chr1_2910411	VP2746	6	88	89	95	Nonsynonymous	Core	a-T3	Ref1-15	fimbrial assembly protein	COG4796 Type II secretory pathway, component HofQ U Intracellular trafficking, secretion, and vesicular transport ;	VP2746 K02666 vpa03090 Type II secretion system - Vibrio parahaemolyticus Genetic Information Processing; Folding, Sorting and Degradation	NC_004603.1	VP2746	2910061	2911797	971	1	1
chr1_2910541	VP2746	6	86	90	95	Synonymous	Core	a-T3	Ref1-15	fimbrial assembly protein	COG4796 Type II secretory pathway, component HofQ U Intracellular trafficking, secretion, and vesicular transport ;	VP2746 K02666 vpa03090 Type II secretion system - Vibrio parahaemolyticus Genetic Information Processing; Folding, Sorting and Degradation	NC_004603.1	VP2746	2910061	2911797	957	8	1
chr1_2910607	VP2746	6	87	91	95	Synonymous	Core	a-T3	Ref1-15	fimbrial assembly protein	COG4796 Type II secretory pathway, component HofQ U Intracellular trafficking, secretion, and vesicular transport ;	VP2746 K02666 vpa03090 Type II secretion system - Vibrio parahaemolyticus Genetic Information Processing; Folding, Sorting and Degradation	NC_004603.1	VP2746	2910061	2911797	967	8	1
chr1_2910610	VP2746	6	87	92	95	Synonymous	Core	a-T3	Ref1-15	fimbrial assembly protein	COG4796 Type II secretory pathway, component HofQ U Intracellular trafficking, secretion, and vesicular transport ;	VP2746 K02666 vpa03090 Type II secretion system - Vibrio parahaemolyticus Genetic Information Processing; Folding, Sorting and Degradation	NC_004603.1	VP2746	2910061	2911797	975	15	4
chr1_2910614	VP2746	6	87	92	95	Nonsynonymous	Core	a-T3	Ref1-15	fimbrial assembly protein	COG4796 Type II secretory pathway, component HofQ U Intracellular trafficking, secretion, and vesicular transport ;	VP2746 K02666 vpa03090 Type II secretion system - Vibrio parahaemolyticus Genetic Information Processing; Folding, Sorting and Degradation	NC_004603.1	VP2746	2910061	2911797	976	15	4
chr1_2910616	VP2746	6	87	92	95	Synonymous	Core	a-T3	Ref1-15	fimbrial assembly protein	COG4796 Type II secretory pathway, component HofQ U Intracellular trafficking, secretion, and vesicular transport ;	VP2746 K02666 vpa03090 Type II secretion system - Vibrio parahaemolyticus Genetic Information Processing; Folding, Sorting and Degradation	NC_004603.1	VP2746	2910061	2911797	973	15	4
chr1_2910617	VP2746	6	87	92	95	Nonsynonymous	Core	a-T3	Ref1-15	fimbrial assembly protein	COG4796 Type II secretory pathway, component HofQ U Intracellular trafficking, secretion, and vesicular transport ;	VP2746 K02666 vpa03090 Type II secretion system - Vibrio parahaemolyticus Genetic Information Processing; Folding, Sorting and Degradation	NC_004603.1	VP2746	2910061	2911797	973	15	4
chr1_2910618	VP2746	6	87	92	95	Nonsynonymous	Core	a-T3	Ref1-15	fimbrial assembly protein	COG4796 Type II secretory pathway, component HofQ U Intracellular trafficking, secretion, and vesicular transport ;	VP2746 K02666 vpa03090 Type II secretion system - Vibrio parahaemolyticus Genetic Information Processing; Folding, Sorting and Degradation	NC_004603.1	VP2746	2910061	2911797	968	15	4
chr1_2910619	VP2746	6	87	92	95	Synonymous	Core	a-T3	Ref1-15	fimbrial assembly protein	COG4796 Type II secretory pathway, component HofQ U Intracellular trafficking, secretion, and vesicular transport ;	VP2746 K02666 vpa03090 Type II secretion system - Vibrio parahaemolyticus Genetic Information Processing; Folding, Sorting and Degradation	NC_004603.1	VP2746	2910061	2911797	972	15	4
chr1_2910622	VP2746	6	81	76	88	Synonymous	Core	a-T3	Ref1-15	fimbrial assembly protein	COG4796 Type II secretory pathway, component HofQ U Intracellular trafficking, secretion, and vesicular transport ;	VP2746 K02666 vpa03090 Type II secretion system - Vibrio parahaemolyticus Genetic Information Processing; Folding, Sorting and Degradation	NC_004603.1	VP2746	2910061	2911797	900	1	1
chr1_2910634	VP2746	6	87	92	95	Synonymous	Core	a-T3	Ref1-15	fimbrial assembly protein	COG4796 Type II secretory pathway, component HofQ U Intracellular trafficking, secretion, and vesicular transport ;	VP2746 K02666 vpa03090 Type II secretion system - Vibrio parahaemolyticus Genetic Information Processing; Folding, Sorting and Degradation	NC_004603.1	VP2746	2910061	2911797	972	15	4
chr1_2910706	VP2746	11	87	92	95	Synonymous	Core	a-T3	Ref1-15	fimbrial assembly protein	COG4796 Type II secretory pathway, component HofQ U Intracellular trafficking, secretion, and vesicular transport ;	VP2746 K02666 vpa03090 Type II secretion system - Vibrio parahaemolyticus Genetic Information Processing; Folding, Sorting and Degradation	NC_004603.1	VP2746	2910061	2911797	952	7	1
chr1_2910718	VP2746	6	87	92	95	Synonymous	Core	a-T3	Ref1-15	fimbrial assembly protein	COG4796 Type II secretory pathway, component HofQ U Intracellular trafficking, secretion, and vesicular transport ;	VP2746 K02666 vpa03090 Type II secretion system - Vibrio parahaemolyticus Genetic Information Processing; Folding, Sorting and Degradation	NC_004603.1	VP2746	2910061	2911797	971	7	1
chr1_2910802	VP2746	25	90	93	94	Synonymous	Core	a-T3	Ref1-15	fimbrial assembly protein	COG4796 Type II secretory pathway, component HofQ U Intracellular trafficking, secretion, and vesicular transport ;	VP2746 K02666 vpa03090 Type II secretion system - Vibrio parahaemolyticus Genetic Information Processing; Folding, Sorting and Degradation	NC_004603.1	VP2746	2910061	2911797	937	2	1
chr1_2910809	VP2746	22	89	94	96	Nonsynonymous	Core	a-T3	Ref1-15	fimbrial assembly protein	COG4796 Type II secretory pathway, component HofQ U Intracellular trafficking, secretion, and vesicular transport ;	VP2746 K02666 vpa03090 Type II secretion system - Vibrio parahaemolyticus Genetic Information Processing; Folding, Sorting and Degradation	NC_004603.1	VP2746	2910061	2911797	973	11	2
chr1_2910847	VP2746	22	81	88	88	Synonymous	Core	a-T3	Ref1-15	fimbrial assembly protein	COG4796 Type II secretory pathway, component HofQ U Intracellular trafficking, secretion, and vesicular transport ;	VP2746 K02666 vpa03090 Type II secretion system - Vibrio parahaemolyticus Genetic Information Processing; Folding, Sorting and Degradation	NC_004603.1	VP2746	2910061	2911797	867	1	1
chr1_2910977	VP2746	34	94	97	99	Nonsynonymous	Core	a-T3	Ref1-15	fimbrial assembly protein	COG4796 Type II secretory pathway, component HofQ U Intracellular trafficking, secretion, and vesicular transport ;	VP2746 K02666 vpa03090 Type II secretion system - Vibrio parahaemolyticus Genetic Information Processing; Folding, Sorting and Degradation	NC_004603.1	VP2746	2910061	2911797	960	2	2
chr1_332564	VP0339	6	98	97	73	Synonymous	Core	a-T3	Ref1-03	organic solvent tolerance protein	COG1452 Organic solvent tolerance protein OstA M Cell wall/membrane/envelope biogenesis ;		NC_004603.1	VP0339	331724	334069	888	2	1
chr1_332572	VP0339	4	98	98	73	Nonsynonymous	Core	a-T3	Ref1-03	organic solvent tolerance protein	COG1452 Organic solvent tolerance protein OstA M Cell wall/membrane/envelope biogenesis ;		NC_004603.1	VP0339	331724	334069	881	9	4
chr1_332573	VP0339	4	93	97	67	Synonymous	Core	a-T3	Ref1-03	organic solvent tolerance protein	COG1452 Organic solvent tolerance protein OstA M Cell wall/membrane/envelope biogenesis ;		NC_004603.1	VP0339	331724	334069	826	2	1
chr1_332576	VP0339	4	98	98	73	Synonymous	Core	a-T3	Ref1-03	organic solvent tolerance protein	COG1452 Organic solvent tolerance protein OstA M Cell wall/membrane/envelope biogenesis ;		NC_004603.1	VP0339	331724	334069	882	7	4
chr1_693535	Intergenic	18	88	87	93	Intergenic	Core	a-T3	Ref1-05				NC_004603.1				921	2	2
chr1_813735	VP0778	11	89	97	93	Synonymous	Core	a-T3	Ref1-06	flagellar hook protein FlgE	COG1749 Flagellar hook protein FlgE N Cell motility ;	VP0778 flgE K02390 vpa02040 Flagellar assembly - Vibrio parahaemolyticus Cellular Processes; Cell Motility	NC_004603.1	VP0778	813039	814352	974	7	1
chr1_813746	VP0778	11	93	91	92	Synonymous	Core	a-T3	Ref1-06	flagellar hook protein FlgE	COG1749 Flagellar hook protein FlgE N Cell motility ;	VP0778 flgE K02390 vpa02040 Flagellar assembly - Vibrio parahaemolyticus Cellular Processes; Cell Motility	NC_004603.1	VP0778	813039	814352	969	17	1
chr2_1069625	VPA1016	6	77	76	85	Nonsynonymous	Core	a-T3	Ref1-20	multidrug resistance protein D	COG0477 Permeases of the major facilitator superfamily GEPR Carbohydrate transport and metabolism ; Amino acid transport and metabolism ; Inorganic ion transport and metabolism ; General function prediction only ;		NC_004605.1	VPA1016	1069624	1070757	887	3	2
chr2_1083438	VPA1028	47	100	98	99	Synonymous	Core	a-T3	Ref1-20	ClpA/B-type chaperone	COG0542 ATPases with chaperone activity, ATP-binding subunit O Posttranslational modification, protein turnover, chaperones ;		NC_004605.1	VPA1028	1082229	1084796	937	1	2
chr2_1090225	VPA1033	18	100	100	100	Nonsynonymous	Core	a-T3	Ref1-20	hypothetical protein			NC_004605.1	VPA1033	1088870	1090390	1021	7	4
chr2_1090247	VPA1033	15	97	98	100	Synonymous	Core	a-T3	Ref1-20	hypothetical protein			NC_004605.1	VPA1033	1088870	1090390	1026	4	1
chr2_1090467	VPA1034	29	100	100	100	Synonymous	Core	a-T3	Ref1-20	hypothetical protein	COG3517 Uncharacterized protein conserved in bacteria S Function unknown ;		NC_004605.1	VPA1034	1090437	1091930	1022	6	2
chr2_1090698	VPA1034	11	80	79	77	Synonymous	Core	a-T3	Ref1-20	hypothetical protein	COG3517 Uncharacterized protein conserved in bacteria S Function unknown ;		NC_004605.1	VPA1034	1090437	1091930	804	1	1
chr2_1090871	VPA1034	18	96	98	100	Synonymous	Core	a-T3	Ref1-20	hypothetical protein	COG3517 Uncharacterized protein conserved in bacteria S Function unknown ;		NC_004605.1	VPA1034	1090437	1091930	1047	2	2
chr2_1090935	VPA1034	2	81	85	84	Synonymous	Core	a-T3	Ref1-20	hypothetical protein	COG3517 Uncharacterized protein conserved in bacteria S Function unknown ;		NC_004605.1	VPA1034	1090437	1091930	889	8	1
chr2_1091181	VPA1034	2	72	75	67	Synonymous	Core	a-T3	Ref1-20	hypothetical protein	COG3517 Uncharacterized protein conserved in bacteria S Function unknown ;		NC_004605.1	VPA1034	1090437	1091930	798	2	1
chr2_1091205	VPA1034	4	82	81	69	Synonymous	Core	a-T3	Ref1-20	hypothetical protein	COG3517 Uncharacterized protein conserved in bacteria S Function unknown ;		NC_004605.1	VPA1034	1090437	1091930	822	7	1
chr2_1091253	VPA1034	59	100	100	100	Nonsynonymous	Core	a-T3	Ref1-20	hypothetical protein	COG3517 Uncharacterized protein conserved in bacteria S Function unknown ;		NC_004605.1	VPA1034	1090437	1091930	881	4	2
chr2_1091658	VPA1034	29	100	100	96	Synonymous	Core	a-T3	Ref1-20	hypothetical protein	COG3517 Uncharacterized protein conserved in bacteria S Function unknown ;		NC_004605.1	VPA1034	1090437	1091930	994	14	2
chr2_1091666	VPA1034	29	100	100	96	Synonymous	Core	a-T3	Ref1-20	hypothetical protein	COG3517 Uncharacterized protein conserved in bacteria S Function unknown ;		NC_004605.1	VPA1034	1090437	1091930	994	14	2
chr2_1093234	VPA1036	22	91	85	88	Synonymous	Core	a-T3	Ref1-20	hypothetical protein			NC_004605.1	VPA1036	1092476	1093597	850	2	1
chr2_1093603	VPA1037	34	95	97	98	Synonymous	Core	a-T3	Ref1-20	phosphoprotein phosphatase	COG0631 Serine/threonine protein phosphatase T Signal transduction mechanisms ;		NC_004605.1	VPA1037	1093594	1094382	943	1	2
chr2_1103863	VPA1044	34	97	100	100	Synonymous	Core	a-T3	Ref1-20	hypothetical protein			NC_004605.1	VPA1044	1103236	1105380	905	2	2
chr2_1103883	VPA1044	36	100	98	100	Synonymous	Core	a-T3	Ref1-20	hypothetical protein			NC_004605.1	VPA1044	1103236	1105380	978	5	2
chr2_1103923	VPA1044	36	100	100	99	Nonsynonymous	Core	a-T3	Ref1-20	hypothetical protein			NC_004605.1	VPA1044	1103236	1105380	767	4	2
chr2_1104042	VPA1044	38	98	100	99	Synonymous	Core	a-T3	Ref1-20	hypothetical protein			NC_004605.1	VPA1044	1103236	1105380	969	2	1
chr2_1104066	VPA1044	38	98	100	100	Synonymous	Core	a-T3	Ref1-20	hypothetical protein			NC_004605.1	VPA1044	1103236	1105380	787	4	2
chr2_1104123	VPA1044	43	98	100	100	Synonymous	Core	a-T3	Ref1-20	hypothetical protein			NC_004605.1	VPA1044	1103236	1105380	777	3	1
chr2_1104188	VPA1044	43	100	100	100	Nonsynonymous	Core	a-T3	Ref1-20	hypothetical protein			NC_004605.1	VPA1044	1103236	1105380	974	10	1
chr2_1104234	VPA1044	43	100	97	100	Synonymous	Core	a-T3	Ref1-20	hypothetical protein			NC_004605.1	VPA1044	1103236	1105380	873	2	1
chr2_1104243	VPA1044	43	98	100	100	Synonymous	Core	a-T3	Ref1-20	hypothetical protein			NC_004605.1	VPA1044	1103236	1105380	965	2	1
chr2_1104247	VPA1044	43	100	100	100	Nonsynonymous	Core	a-T3	Ref1-20	hypothetical protein			NC_004605.1	VPA1044	1103236	1105380	974	10	1
chr2_1104506	VPA1044	40	96	95	93	Nonsynonymous	Core	a-T3	Ref1-20	hypothetical protein			NC_004605.1	VPA1044	1103236	1105380	875	2	1
chr2_1105152	VPA1044	50	100	100	99	Synonymous	Core	a-T3	Ref1-20	hypothetical protein			NC_004605.1	VPA1044	1103236	1105380	951	5	1
chr2_1105315	VPA1044	36	100	98	99	Synonymous	Core	a-T3	Ref1-20	hypothetical protein			NC_004605.1	VPA1044	1103236	1105380	730	3	2
chr2_1105469	Intergenic	40	100	100	98	Intergenic	Core	a-T3	Ref1-20				NC_004605.1				762	3	2
chr2_1240839	VPA1172	0	72	77	68	Synonymous	Core	a-T3	Ref1-22	hypothetical protein			NC_004605.1	VPA1172	1239031	1241142	807	1	1
chr2_1240887	VPA1172	36	93	98	98	Synonymous	Core	a-T3	Ref1-22	hypothetical protein			NC_004605.1	VPA1172	1239031	1241142	939	3	1
chr2_1480987	VPA1407	47	100	100	100	Synonymous	Core	a-T3	Ref1-23	hypothetical protein			NC_004605.1	VPA1407	1480319	1481221	959	6	1
chr2_1480991	VPA1407	47	100	100	100	Synonymous	Core	a-T3	Ref1-23	hypothetical protein			NC_004605.1	VPA1407	1480319	1481221	958	6	1
chr2_1480993	VPA1407	47	100	100	100	Synonymous	Core	a-T3	Ref1-23	hypothetical protein			NC_004605.1	VPA1407	1480319	1481221	958	6	1
chr2_1481007	VPA1407	45	100	98	100	Nonsynonymous	Core	a-T3	Ref1-23	hypothetical protein			NC_004605.1	VPA1407	1480319	1481221	958	3	1
chr2_1481008	VPA1407	45	100	100	100	Synonymous	Core	a-T3	Ref1-23	hypothetical protein			NC_004605.1	VPA1407	1480319	1481221	967	14	2
chr2_1481012	VPA1407	45	100	100	100	Nonsynonymous	Core	a-T3	Ref1-23	hypothetical protein			NC_004605.1	VPA1407	1480319	1481221	967	14	2
chr2_1481017	VPA1407	45	100	100	100	Synonymous	Core	a-T3	Ref1-23	hypothetical protein			NC_004605.1	VPA1407	1480319	1481221	967	14	2
chr2_1481035	VPA1407	52	98	100	100	Synonymous	Core	a-T3	Ref1-23	hypothetical protein			NC_004605.1	VPA1407	1480319	1481221	709	1	1
chr2_1481036	VPA1407	52	100	100	100	Nonsynonymous	Core	a-T3	Ref1-23	hypothetical protein			NC_004605.1	VPA1407	1480319	1481221	942	5	2
chr2_1481149	VPA1407	43	96	98	97	Synonymous	Core	a-T3	Ref1-23	hypothetical protein			NC_004605.1	VPA1407	1480319	1481221	908	3	1
chr2_1640214	VPA1538	47	100	100	99	Synonymous	Core	a-T3	Ref1-24	two-component response regulator	COG2204 Response regulator containing CheY-like receiver, AAA-type ATPase, and DNA-binding domains T Signal transduction mechanisms ;		NC_004605.1	VPA1538	1639906	1641240	915	2	1
chr2_1640288	VPA1538	50	100	100	100	Nonsynonymous	Core	a-T3	Ref1-24	two-component response regulator	COG2204 Response regulator containing CheY-like receiver, AAA-type ATPase, and DNA-binding domains T Signal transduction mechanisms ;		NC_004605.1	VPA1538	1639906	1641240	946	2	1
chr2_1640389	VPA1538	0	97	97	88	Synonymous	Core	a-T3	Ref1-24	two-component response regulator	COG2204 Response regulator containing CheY-like receiver, AAA-type ATPase, and DNA-binding domains T Signal transduction mechanisms ;		NC_004605.1	VPA1538	1639906	1641240	967	2	2
chr2_1640485	VPA1538	22	95	96	99	Synonymous	Core	a-T3	Ref1-24	two-component response regulator	COG2204 Response regulator containing CheY-like receiver, AAA-type ATPase, and DNA-binding domains T Signal transduction mechanisms ;		NC_004605.1	VPA1538	1639906	1641240	1039	2	2
chr2_1640515	VPA1538	13	100	100	100	Synonymous	Core	a-T3	Ref1-24	two-component response regulator	COG2204 Response regulator containing CheY-like receiver, AAA-type ATPase, and DNA-binding domains T Signal transduction mechanisms ;		NC_004605.1	VPA1538	1639906	1641240	1038	8	2
chr2_1640599	VPA1538	15	100	100	100	Synonymous	Core	a-T3	Ref1-24	two-component response regulator	COG2204 Response regulator containing CheY-like receiver, AAA-type ATPase, and DNA-binding domains T Signal transduction mechanisms ;		NC_004605.1	VPA1538	1639906	1641240	1013	4	1
chr2_1640605	VPA1538	15	100	100	100	Synonymous	Core	a-T3	Ref1-24	two-component response regulator	COG2204 Response regulator containing CheY-like receiver, AAA-type ATPase, and DNA-binding domains T Signal transduction mechanisms ;		NC_004605.1	VPA1538	1639906	1641240	1013	4	1
chr2_1641345	VPA1539	2	79	85	82	Synonymous	Core	a-T3	Ref1-24	sodium-type flagellar protein MotY			NC_004605.1	VPA1539	1641237	1642259	901	1	1
chr2_1641363	VPA1539	20	100	100	100	Synonymous	Core	a-T3	Ref1-24	sodium-type flagellar protein MotY			NC_004605.1	VPA1539	1641237	1642259	1002	5	2
chr2_1641389	VPA1539	47	100	100	100	Synonymous	Core	a-T3	Ref1-24	sodium-type flagellar protein MotY			NC_004605.1	VPA1539	1641237	1642259	915	1	1
chr2_1641632	VPA1539	0	82	74	95	Synonymous	Core	a-T3	Ref1-24	sodium-type flagellar protein MotY			NC_004605.1	VPA1539	1641237	1642259	914	2	1
chr2_1641654	VPA1539	0	82	75	93	Synonymous	Core	a-T3	Ref1-24	sodium-type flagellar protein MotY			NC_004605.1	VPA1539	1641237	1642259	912	2	1
chr2_1643245	VPA1540	43	100	100	100	Synonymous	Core	a-T3	Ref1-24	flagellar motor switch protein			NC_004605.1	VPA1540	1642646	1643464	960	3	1
chr2_1643260	VPA1540	56	100	100	100	Synonymous	Core	a-T3	Ref1-24	flagellar motor switch protein			NC_004605.1	VPA1540	1642646	1643464	884	1	1
chr2_1643604	VPA1541	0	76	69	76	Synonymous	Core	a-T3	Ref1-24	flagellar motor switch protein		VPA1541 K02417 vpa03070 Type III secretion system - Vibrio parahaemolyticus Genetic Information Processing; Folding, Sorting and Degradation	NC_004605.1	VPA1541	1643461	1643832	819	1	1
chr2_1643643	VPA1541	0	88	73	78	Synonymous	Core	a-T3	Ref1-24	flagellar motor switch protein		VPA1541 K02417 vpa03070 Type III secretion system - Vibrio parahaemolyticus Genetic Information Processing; Folding, Sorting and Degradation	NC_004605.1	VPA1541	1643461	1643832	876	2	1
chr2_1643703	VPA1541	0	88	88	91	Synonymous	Core	a-T3	Ref1-24	flagellar motor switch protein		VPA1541 K02417 vpa03070 Type III secretion system - Vibrio parahaemolyticus Genetic Information Processing; Folding, Sorting and Degradation	NC_004605.1	VPA1541	1643461	1643832	971	11	1
chr2_1643712	VPA1541	0	88	62	73	Synonymous	Core	a-T3	Ref1-24	flagellar motor switch protein		VPA1541 K02417 vpa03070 Type III secretion system - Vibrio parahaemolyticus Genetic Information Processing; Folding, Sorting and Degradation	NC_004605.1	VPA1541	1643461	1643832	848	1	1
chr2_1643894	VPA1542	63	100	100	100	Nonsynonymous	Core	a-T3	Ref1-24	flagellar biosynthesis protein FliP	COG1338 Flagellar biosynthesis pathway, component FliP NU Cell motility ; Intracellular trafficking, secretion, and vesicular transport ;	VPA1542 fliP K02419 vpa03070 Type III secretion system - Vibrio parahaemolyticus Genetic Information Processing; Folding, Sorting and Degradation	NC_004605.1	VPA1542	1643851	1644609	871	2	2
chr2_1644847	VPA1543	0	77	83	74	Synonymous	Core	a-T3	Ref1-24	flagellar biosynthetic protein	COG1987 Flagellar biosynthesis pathway, component FliQ NU Cell motility ; Intracellular trafficking, secretion, and vesicular transport ;	VPA1543 K02420 vpa03070 Type III secretion system - Vibrio parahaemolyticus Genetic Information Processing; Folding, Sorting and Degradation	NC_004605.1	VPA1543	1644622	1644891	858	1	1
chr2_1645383	VPA1544	54	100	100	99	Nonsynonymous	Core	a-T3	Ref1-24	flagellar biosynthetic protein FliR	COG1684 Flagellar biosynthesis pathway, component FliR NU Cell motility ; Intracellular trafficking, secretion, and vesicular transport ;	VPA1544 K02421 vpa03070 Type III secretion system - Vibrio parahaemolyticus Genetic Information Processing; Folding, Sorting and Degradation	NC_004605.1	VPA1544	1644891	1645667	884	1	1
chr2_1645723	VPA1545	43	98	100	99	Synonymous	Core	a-T3	Ref1-24	flagellar biosynthetic protein		VPA1545 K02401 vpa03070 Type III secretion system - Vibrio parahaemolyticus Genetic Information Processing; Folding, Sorting and Degradation	NC_004605.1	VPA1545	1645664	1646791	956	5	1
chr2_1645759	VPA1545	6	77	86	78	Synonymous	Core	a-T3	Ref1-24	flagellar biosynthetic protein		VPA1545 K02401 vpa03070 Type III secretion system - Vibrio parahaemolyticus Genetic Information Processing; Folding, Sorting and Degradation	NC_004605.1	VPA1545	1645664	1646791	870	13	3
chr2_1648676	VPA1546	6	71	89	88	Synonymous	Core	a-T3	Ref1-24	flagellar biosynthesis protein	COG1298 Flagellar biosynthesis pathway, component FlhA NU Cell motility ; Intracellular trafficking, secretion, and vesicular transport ;	VPA1546 K02400 vpa03070 Type III secretion system - Vibrio parahaemolyticus Genetic Information Processing; Folding, Sorting and Degradation	NC_004605.1	VPA1546	1646823	1648913	902	1	1
chr2_1649969	Intergenic	38	100	100	100	Intergenic	Core	a-T3	Ref1-24				NC_004605.1				950	3	3
chr2_1650211	VPA1548	52	100	100	100	Synonymous	Core	a-T3	Ref1-24	lateral flagellin LafA	COG1344 Flagellin and related hook-associated proteins N Cell motility ;	VPA1548 K02406 vpa02040 Flagellar assembly - Vibrio parahaemolyticus Cellular Processes; Cell Motility	NC_004605.1	VPA1548	1650008	1650862	522	3	2
chr2_1650226	VPA1548	52	100	100	100	Synonymous	Core	a-T3	Ref1-24	lateral flagellin LafA	COG1344 Flagellin and related hook-associated proteins N Cell motility ;	VPA1548 K02406 vpa02040 Flagellar assembly - Vibrio parahaemolyticus Cellular Processes; Cell Motility	NC_004605.1	VPA1548	1650008	1650862	726	3	2
chr2_1650280	VPA1548	40	100	100	100	Synonymous	Core	a-T3	Ref1-24	lateral flagellin LafA	COG1344 Flagellin and related hook-associated proteins N Cell motility ;	VPA1548 K02406 vpa02040 Flagellar assembly - Vibrio parahaemolyticus Cellular Processes; Cell Motility	NC_004605.1	VPA1548	1650008	1650862	765	4	3
chr2_1650337	VPA1548	34	100	100	100	Synonymous	Core	a-T3	Ref1-24	lateral flagellin LafA	COG1344 Flagellin and related hook-associated proteins N Cell motility ;	VPA1548 K02406 vpa02040 Flagellar assembly - Vibrio parahaemolyticus Cellular Processes; Cell Motility	NC_004605.1	VPA1548	1650008	1650862	784	4	1
chr2_1650340	VPA1548	34	100	100	100	Synonymous	Core	a-T3	Ref1-24	lateral flagellin LafA	COG1344 Flagellin and related hook-associated proteins N Cell motility ;	VPA1548 K02406 vpa02040 Flagellar assembly - Vibrio parahaemolyticus Cellular Processes; Cell Motility	NC_004605.1	VPA1548	1650008	1650862	787	2	1
chr2_1650369	VPA1548	45	100	100	100	Nonsynonymous	Core	a-T3	Ref1-24	lateral flagellin LafA	COG1344 Flagellin and related hook-associated proteins N Cell motility ;	VPA1548 K02406 vpa02040 Flagellar assembly - Vibrio parahaemolyticus Cellular Processes; Cell Motility	NC_004605.1	VPA1548	1650008	1650862	719	4	2
chr2_1653218	VPA1551	2	88	88	80	Synonymous	Core	a-T3	Ref1-24	LafC protein	COG1516 Flagellin-specific chaperone FliS NUO Cell motility ; Intracellular trafficking, secretion, and vesicular transport ; Posttranslational modification, protein turnover, chaperones ;	VPA1551 K02422 vpa02040 Flagellar assembly - Vibrio parahaemolyticus Cellular Processes; Cell Motility	NC_004605.1	VPA1551	1652994	1653380	918	1	1
chr2_1653549	VPA1552	0	83	71	68	Synonymous	Core	a-T3	Ref1-24	LafD protein			NC_004605.1	VPA1552	1653382	1653684	830	2	1
chr2_1653917	VPA1553	2	52	74	77	Synonymous	Core	a-T3	Ref1-24	LafE protein		VPA1553 K02414 vpa02040 Flagellar assembly - Vibrio parahaemolyticus Cellular Processes; Cell Motility	NC_004605.1	VPA1553	1653684	1654763	829	1	2
chr2_1653923	VPA1553	2	53	78	82	Synonymous	Core	a-T3	Ref1-24	LafE protein		VPA1553 K02414 vpa02040 Flagellar assembly - Vibrio parahaemolyticus Cellular Processes; Cell Motility	NC_004605.1	VPA1553	1653684	1654763	858	1	1
chr2_1653977	VPA1553	20	97	100	100	Synonymous	Core	a-T3	Ref1-24	LafE protein		VPA1553 K02414 vpa02040 Flagellar assembly - Vibrio parahaemolyticus Cellular Processes; Cell Motility	NC_004605.1	VPA1553	1653684	1654763	816	3	2
chr2_1654136	VPA1553	2	44	72	71	Synonymous	Core	a-T3	Ref1-24	LafE protein		VPA1553 K02414 vpa02040 Flagellar assembly - Vibrio parahaemolyticus Cellular Processes; Cell Motility	NC_004605.1	VPA1553	1653684	1654763	782	3	2
chr2_1654388	VPA1553	0	67	82	81	Synonymous	Core	a-T3	Ref1-24	LafE protein		VPA1553 K02414 vpa02040 Flagellar assembly - Vibrio parahaemolyticus Cellular Processes; Cell Motility	NC_004605.1	VPA1553	1653684	1654763	899	1	2
chr2_1654873	VPA1554	63	100	98	95	Synonymous	Core	a-T3	Ref1-24	LafF protein			NC_004605.1	VPA1554	1654787	1655287	595	2	2
chr2_1655002	VPA1554	0	89	87	92	Synonymous	Core	a-T3	Ref1-24	LafF protein			NC_004605.1	VPA1554	1654787	1655287	1001	1	1
chr2_1655161	VPA1554	0	89	90	91	Synonymous	Core	a-T3	Ref1-24	LafF protein			NC_004605.1	VPA1554	1654787	1655287	983	3	2
chr2_1655581	VPA1555	0	70	68	64	Synonymous	Core	a-T3	Ref1-24	flagellar-specific transcription initiation factor sigma%2C LafS	COG1191 DNA-directed RNA polymerase specialized sigma subunit K Transcription ;	VPA1555 K02405 vpa02020 Two-component system - Vibrio parahaemolyticus Environmental Information Processing; Signal Transduction	NC_004605.1	VPA1555	1655300	1656028	812	1	1
chr2_1655701	VPA1555	0	81	80	90	Synonymous	Core	a-T3	Ref1-24	flagellar-specific transcription initiation factor sigma%2C LafS	COG1191 DNA-directed RNA polymerase specialized sigma subunit K Transcription ;	VPA1555 K02405 vpa02020 Two-component system - Vibrio parahaemolyticus Environmental Information Processing; Signal Transduction	NC_004605.1	VPA1555	1655300	1656028	964	2	1
chr2_1655876	VPA1555	0	94	85	92	Synonymous	Core	a-T3	Ref1-24	flagellar-specific transcription initiation factor sigma%2C LafS	COG1191 DNA-directed RNA polymerase specialized sigma subunit K Transcription ;	VPA1555 K02405 vpa02020 Two-component system - Vibrio parahaemolyticus Environmental Information Processing; Signal Transduction	NC_004605.1	VPA1555	1655300	1656028	986	5	1
chr2_1656254	VPA1556	63	100	100	100	Synonymous	Core	a-T3	Ref1-24	flagellar motor protein MotA	COG1291 Flagellar motor component N Cell motility ;	VPA1556 K02556 vpa02040 Flagellar assembly - Vibrio parahaemolyticus Cellular Processes; Cell Motility	NC_004605.1	VPA1556	1656039	1656896	856	2	2
chr2_1656382	VPA1556	0	70	82	90	Nonsynonymous	Core	a-T3	Ref1-24	flagellar motor protein MotA	COG1291 Flagellar motor component N Cell motility ;	VPA1556 K02556 vpa02040 Flagellar assembly - Vibrio parahaemolyticus Cellular Processes; Cell Motility	NC_004605.1	VPA1556	1656039	1656896	965	1	2
chr2_1657479	VPA1557	2	62	62	80	Nonsynonymous	Core	a-T3	Ref1-24	chemotaxis LafU protein		VPA1557 K02557 vpa02040 Flagellar assembly - Vibrio parahaemolyticus Cellular Processes; Cell Motility	NC_004605.1	VPA1557	1656896	1657888	840	1	2
chr2_1657483	VPA1557	45	98	100	99	Synonymous	Core	a-T3	Ref1-24	chemotaxis LafU protein		VPA1557 K02557 vpa02040 Flagellar assembly - Vibrio parahaemolyticus Cellular Processes; Cell Motility	NC_004605.1	VPA1557	1656896	1657888	945	1	1
chr2_251668	VPA0246	59	100	100	100	Nonsynonymous	Core	a-T3	Ref1-17	hypothetical protein	COG2866 Predicted carboxypeptidase E Amino acid transport and metabolism ;		NC_004605.1	VPA0246	250561	251763	853	3	2
chr2_260762	VPA0255	36	84	91	96	Synonymous	Core	a-T3	Ref1-17	hypothetical protein	COG1434 Uncharacterized conserved protein S Function unknown ;		NC_004605.1	VPA0255	260010	260852	815	1	2
chr2_260863	VPA0256	27	100	100	99	Nonsynonymous	Core	a-T3	Ref1-17	hypothetical protein			NC_004605.1	VPA0256	260842	261558	1021	14	1
chr2_260965	VPA0256	11	76	78	71	Synonymous	Core	a-T3	Ref1-17	hypothetical protein			NC_004605.1	VPA0256	260842	261558	772	1	1
chr2_261080	VPA0256	40	100	100	100	Nonsynonymous	Core	a-T3	Ref1-17	hypothetical protein			NC_004605.1	VPA0256	260842	261558	1006	13	3
chr2_261097	VPA0256	40	100	100	100	Synonymous	Core	a-T3	Ref1-17	hypothetical protein			NC_004605.1	VPA0256	260842	261558	1007	13	3
chr2_261115	VPA0256	40	100	100	100	Synonymous	Core	a-T3	Ref1-17	hypothetical protein			NC_004605.1	VPA0256	260842	261558	1006	13	3
chr2_261130	VPA0256	45	100	100	99	Synonymous	Core	a-T3	Ref1-17	hypothetical protein			NC_004605.1	VPA0256	260842	261558	960	6	1
chr2_261148	VPA0256	40	100	100	100	Synonymous	Core	a-T3	Ref1-17	hypothetical protein			NC_004605.1	VPA0256	260842	261558	1006	13	3
chr2_261746	Intergenic	29	100	98	100	Intergenic	Core	a-T3	Ref1-17				NC_004605.1				833	1	1
chr2_261865	VPA0257	29	100	100	100	Synonymous	Core	a-T3	Ref1-17	hemolysin	COG3042 Putative hemolysin R General function prediction only ;		NC_004605.1	VPA0257	261751	262011	997	14	1
chr2_262134	Intergenic	38	98	100	100	Intergenic	Core	a-T3	Ref1-17				NC_004605.1				803	1	1
chr2_262320	Intergenic	38	100	100	100	Intergenic	Core	a-T3	Ref1-17				NC_004605.1				973	2	1
chr2_274182	VPA0274	27	100	100	100	Nonsynonymous	Core	a-T3	Ref1-17	flagellar hook-associated protein FlgL		VPA0274 flgL K02397 vpa02040 Flagellar assembly - Vibrio parahaemolyticus Cellular Processes; Cell Motility	NC_004605.1	VPA0274	273867	274766	990	6	2
chr2_274200	VPA0274	27	100	100	100	Nonsynonymous	Core	a-T3	Ref1-17	flagellar hook-associated protein FlgL		VPA0274 flgL K02397 vpa02040 Flagellar assembly - Vibrio parahaemolyticus Cellular Processes; Cell Motility	NC_004605.1	VPA0274	273867	274766	989	5	1
chr2_274262	VPA0274	27	100	100	99	Synonymous	Core	a-T3	Ref1-17	flagellar hook-associated protein FlgL		VPA0274 flgL K02397 vpa02040 Flagellar assembly - Vibrio parahaemolyticus Cellular Processes; Cell Motility	NC_004605.1	VPA0274	273867	274766	982	5	2
chr2_274269	VPA0274	27	100	100	100	Synonymous	Core	a-T3	Ref1-17	flagellar hook-associated protein FlgL		VPA0274 flgL K02397 vpa02040 Flagellar assembly - Vibrio parahaemolyticus Cellular Processes; Cell Motility	NC_004605.1	VPA0274	273867	274766	990	6	2
chr2_274295	VPA0274	27	97	98	96	Synonymous	Core	a-T3	Ref1-17	flagellar hook-associated protein FlgL		VPA0274 flgL K02397 vpa02040 Flagellar assembly - Vibrio parahaemolyticus Cellular Processes; Cell Motility	NC_004605.1	VPA0274	273867	274766	948	1	1
chr2_274355	VPA0274	36	100	98	99	Synonymous	Core	a-T3	Ref1-17	flagellar hook-associated protein FlgL		VPA0274 flgL K02397 vpa02040 Flagellar assembly - Vibrio parahaemolyticus Cellular Processes; Cell Motility	NC_004605.1	VPA0274	273867	274766	980	10	2
chr2_274400	VPA0274	25	100	100	99	Synonymous	Core	a-T3	Ref1-17	flagellar hook-associated protein FlgL		VPA0274 flgL K02397 vpa02040 Flagellar assembly - Vibrio parahaemolyticus Cellular Processes; Cell Motility	NC_004605.1	VPA0274	273867	274766	995	5	1
chr2_274427	VPA0274	22	100	97	96	Synonymous	Core	a-T3	Ref1-17	flagellar hook-associated protein FlgL		VPA0274 flgL K02397 vpa02040 Flagellar assembly - Vibrio parahaemolyticus Cellular Processes; Cell Motility	NC_004605.1	VPA0274	273867	274766	963	1	1
chr2_274536	VPA0274	22	100	100	99	Nonsynonymous	Core	a-T3	Ref1-17	flagellar hook-associated protein FlgL		VPA0274 flgL K02397 vpa02040 Flagellar assembly - Vibrio parahaemolyticus Cellular Processes; Cell Motility	NC_004605.1	VPA0274	273867	274766	998	5	1
chr2_274939	VPA0275	20	84	91	87	Synonymous	Core	a-T3	Ref1-17	flagellin			NC_004605.1	VPA0275	274784	275824	862	1	1
chr2_275096	VPA0275	22	100	96	96	Nonsynonymous	Core	a-T3	Ref1-17	flagellin			NC_004605.1	VPA0275	274784	275824	980	1	1
chr2_275632	VPA0275	25	100	98	99	Synonymous	Core	a-T3	Ref1-17	flagellin			NC_004605.1	VPA0275	274784	275824	988	1	1
chr2_275687	VPA0275	27	100	100	99	Nonsynonymous	Core	a-T3	Ref1-17	flagellin			NC_004605.1	VPA0275	274784	275824	990	2	1
chr2_275698	VPA0275	38	100	100	99	Synonymous	Core	a-T3	Ref1-17	flagellin			NC_004605.1	VPA0275	274784	275824	972	1	1
chr2_275785	VPA0275	29	100	98	99	Synonymous	Core	a-T3	Ref1-17	flagellin			NC_004605.1	VPA0275	274784	275824	983	1	1
chr2_275841	Intergenic	20	100	98	99	Intergenic	Core	a-T3	Ref1-17				NC_004605.1				1026	3	1
chr2_275922	Intergenic	47	98	97	99	Intergenic	Core	a-T3	Ref1-17				NC_004605.1				928	1	1
chr2_275934	Intergenic	43	100	97	99	Intergenic	Core	a-T3	Ref1-17				NC_004605.1				953	3	1
chr2_275938	Intergenic	45	100	98	99	Intergenic	Core	a-T3	Ref1-17				NC_004605.1				948	1	1
chr2_275960	VPA0276	47	100	96	98	Nonsynonymous	Core	a-T3	Ref1-17	integral membrane protein			NC_004605.1	VPA0276	275949	278663	909	1	1
chr2_275996	VPA0276	47	100	97	99	Nonsynonymous	Core	a-T3	Ref1-17	integral membrane protein			NC_004605.1	VPA0276	275949	278663	936	4	1
chr2_276747	VPA0276	65	100	98	99	Synonymous	Core	a-T3	Ref1-17	integral membrane protein			NC_004605.1	VPA0276	275949	278663	798	2	1
chr2_276753	VPA0276	54	100	98	99	Synonymous	Core	a-T3	Ref1-17	integral membrane protein			NC_004605.1	VPA0276	275949	278663	898	3	1
chr2_276820	VPA0276	65	100	98	99	Nonsynonymous	Core	a-T3	Ref1-17	integral membrane protein			NC_004605.1	VPA0276	275949	278663	780	1	1
chr2_3054	VPA0001	40	98	100	99	Synonymous	Core	a-T3	Ref1-16	hypothetical protein			NC_004605.1	VPA0001	1150	3120	936	2	2
chr2_3222	Intergenic	47	98	96	99	Intergenic	Core	a-T3	Ref1-16				NC_004605.1				882	1	1
epsM_2	epsM_2	90	37	7	12		Accessory	a-T3	Ref2-13	Putative acetyltransferase EpsM			CP009765.1	FORC_006_02930	3138109	3138762	94	1	2
group_1209	group_1209	0	47	98	99		Accessory	a-T3	Ref1-02	hypothetical protein			NC_004603.1	VP0218	229457	229675	954	6	3
group_12672	group_12672	47	0	2	0		Accessory	a-T3	Ref2-07	Transposase, Mutator family			CP009765.1	FORC_006_00421	468817	469053	872	2	2
group_1534	group_1534	0	93	92	95		Accessory	a-T3	Ref1-19	TadC protein			NC_004605.1	VPA0726	757085	757951	1028	3	1
group_1705	group_1705	59	3	3	0		Accessory	a-T3	Ref2-09	hypothetical protein			CP009765.1	FORC_006_01518	1659162	1659422	918	1	2
group_17090	group_17090	59	0	0	0		Accessory	a-T3	Ref2-10	hypothetical protein			CP009765.1	FORC_006_01679	1824410	1824802	946	2	3
group_20511	group_20511	54	0	0	0		Accessory	a-T3	Ref2-16	hypothetical protein			CP009766.1	FORC_006_04521	1505376	1505630	928	1	2
group_2743	group_2743	68	12	9	0		Accessory	a-T3	Ref2-07	Transposase, Mutator family			CP009765.1	FORC_006_00422	469225	469710	888	5	2
group_2886	group_2886	0	76	67	77		Accessory	a-T3	Ref1-05	hypothetical protein		VP0658 K02672 vpa03090 Type II secretion system - Vibrio parahaemolyticus Genetic Information Processing; Folding, Sorting and Degradation	NC_004603.1	VP0658	688251	688877	873	2	1
group_2993	group_2993	0	87	82	88		Accessory	a-T3	Ref1-19	Flp/Fap pilin component			NC_004605.1	VPA0719	750819	751103	955	2	1
group_3557	group_3557	100	37	7	12		Accessory	a-T3	Ref2-13	N,N'-diacetyllegionaminic acid synthase	COG2089 Sialic acid synthase M Cell wall/membrane/envelope biogenesis ;	VF_0143 neuB K01654 2.5.1.56 vfi00530 Aminosugars metabolism - Vibrio fischeri Metabolism; Carbohydrate Metabolism	CP009765.1	FORC_006_02931	3138755	3139828	93	5	6
group_4385	group_4385	0	76	67	78		Accessory	a-T3	Ref1-05	type IV pilin	COG4970 Tfp pilus assembly protein FimT NU Cell motility ; Intracellular trafficking, secretion, and vesicular transport ;		NC_004603.1	VP0657	687685	688242	872	3	3
group_4420	group_4420	56	12	9	0		Accessory	a-T3	Ref2-07	hypothetical protein			CP009765.1	FORC_006_00420	468546	468845	816	1	1
group_4444	group_4444	59	3	0	0		Accessory	a-T3	Ref2-12	hypothetical protein		VC0395_A0386 K02672 vco03090 Type II secretion system - Vibrio cholerae O395 Genetic Information Processing; Folding, Sorting and Degradation	CP009765.1	FORC_006_02472	2647698	2648288	943	1	1
group_4445	group_4445	63	3	0	0		Accessory	a-T3	Ref2-12	hypothetical protein			CP009765.1	FORC_006_02471	2646424	2647701	965	2	1
group_4746	group_4746	97	37	7	12		Accessory	a-T3	Ref2-13	UDP-N-acetylbacillosamine transaminase	COG0399 Predicted pyridoxal phosphate-dependent enzyme apparently involved in regulation of cell wall biogenesis M Cell wall/membrane/envelope biogenesis ;		CP009765.1	FORC_006_02933	3141060	3142211	93	1	2
group_4831	group_4831	79	0	0	0		Accessory	a-T3	Ref2-11	Ankyrin repeat protein			CP009765.1	FORC_006_02028	2149368	2149568	1008	1	2
group_4832	group_4832	84	0	0	0		Accessory	a-T3	Ref2-13	hypothetical protein			CP009765.1	FORC_006_02877	3083445	3084971	1033	2	1
group_5232	group_5232	75	0	0	0		Accessory	a-T3	Ref2-13	hypothetical protein			CP009765.1	FORC_006_02918	3126487	3126768	1006	2	2
group_5236	group_5236	59	0	0	0		Accessory	a-T3	Ref2-15	hypothetical protein			CP009766.1	FORC_006_03365	219535	219795	964	1	2
group_5667	group_5667	88	20	26	18		Accessory	a-T3	Ref2-09	Ankyrin repeats (3 copies)			CP009765.1	FORC_006_01561	1696732	1697238	809	1	1
group_5731	group_5731	75	0	0	0		Accessory	a-T3	Ref2-13	hypothetical protein			CP009765.1	FORC_006_02872	3077056	3078429	1017	1	1
group_611	group_611	84	16	21	15		Accessory	a-T3	Ref2-09	hypothetical protein			CP009765.1	FORC_006_01563	1697422	1697970	808	2	2
group_6327	group_6327	75	0	0	0		Accessory	a-T3	Ref2-10	hypothetical protein			CP009765.1	FORC_006_01677	1822841	1823203	1009	1	2
group_6328	group_6328	65	0	0	0		Accessory	a-T3	Ref2-10	hypothetical protein			CP009765.1	FORC_006_01678	1823640	1824017	979	1	1
group_6332	group_6332	84	0	0	0		Accessory	a-T3	Ref2-13	Putative type II secretion system protein K			CP009765.1	FORC_006_02905	3112787	3113686	1034	3	2
group_7260	group_7260	63	0	0	2		Accessory	a-T3	Ref2-10	hypothetical protein			CP009765.1	FORC_006_01686	1829283	1829498	951	1	2
group_7276	group_7276	65	3	7	3		Accessory	a-T3	Ref2-10	hypothetical protein			CP009765.1	FORC_006_01723	1856663	1856968	908	1	2
group_8696	group_8696	81	0	0	0		Accessory	a-T3	Ref2-10	hypothetical protein			CP009765.1	FORC_006_01680	1824883	1825296	1020	3	2
group_8700	group_8700	75	1	2	4		Accessory	a-T3	Ref2-10	hypothetical protein			CP009765.1	FORC_006_01743	1872795	1873010	956	8	2
group_8707	group_8707	65	0	0	0		Accessory	a-T3	Ref2-13	hypothetical protein			CP009765.1	FORC_006_02927	3135344	3136339	985	3	3
group_8712	group_8712	70	3	0	0		Accessory	a-T3	Ref2-12	hypothetical protein	COG4970 Tfp pilus assembly protein FimT NU Cell motility ; Intracellular trafficking, secretion, and vesicular transport ;		CP009765.1	FORC_006_02473	2648269	2648781	980	3	1
group_907	group_907	0	72	69	69		Accessory	a-T3	Ref1-09	bifunctional 3-demethylubiquinone-9 3-methyltransferase/ 2-octaprenyl-6-hydroxy phenol methylase			NC_004603.1	VP1368	1453907	1454554	850	1	1
kdsA_2	kdsA_2	61	1	1	4		Accessory	a-T3	Ref2-13	2-dehydro-3-deoxyphosphooctonate aldolase	COG2877 3-deoxy-D-manno-octulosonic acid (KDO) 8-phosphate synthase M Cell wall/membrane/envelope biogenesis ;	VF_0176 K01627 2.5.1.55 vfi00540 Lipopolysaccharide biosynthesis - Vibrio fischeri Metabolism; Glycan Biosynthesis and Metabolism	CP009765.1	FORC_006_02882	3091472	3092266	906	3	2
kdsB_2	kdsB_2	56	0	0	0		Accessory	a-T3	Ref2-13	3-deoxy-manno-octulosonate cytidylyltransferase	COG1212 CMP-2-keto-3-deoxyoctulosonic acid synthetase M Cell wall/membrane/envelope biogenesis ;	VF_0178 K00979 2.7.7.38 vfi00540 Lipopolysaccharide biosynthesis - Vibrio fischeri Metabolism; Glycan Biosynthesis and Metabolism	CP009765.1	FORC_006_02881	3090652	3091401	968	3	1
kdsD_2	kdsD_2	56	0	0	0		Accessory	a-T3	Ref2-13	Arabinose 5-phosphate isomerase KdsD			CP009765.1	FORC_006_02880	3089716	3090648	947	5	1
kfoC	kfoC	79	0	0	0		Accessory	a-T3	Ref2-13	Chondroitin synthase			CP009765.1	FORC_006_02879	3086353	3089643	1031	1	1
oprF_4	oprF_4	0	96	89	94		Accessory	a-T3	Ref1-19	von Willebrand factor type A domain protein			NC_004605.1	VPA0730	760133	761533	1032	2	1
pilE1	pilE1	75	3	0	0		Accessory	a-T3	Ref2-12	Fimbrial protein precursor	COG4968 Tfp pilus assembly protein PilE NU Cell motility ; Intracellular trafficking, secretion, and vesicular transport ;	VC0857 K02655 vch03090 Type II secretion system - Vibrio cholerae O1 Genetic Information Processing; Folding, Sorting and Degradation	CP009765.1	FORC_006_02474	2648878	2649321	1013	2	2
prt_2	prt_2	0	88	84	89		Accessory	a-T3	Ref1-19	collagenase			NC_004605.1	VPA0714	742110	744227	976	3	1
rffG	rffG	2	100	95	90		Accessory	a-T3	Ref1-02	OtnB protein			NC_004603.1	VP0221	233872	234864	1018	2	3
rhsA_1	rhsA_1	59	12	8	0		Accessory	a-T3	Ref2-07	GAD-like domain protein			CP009765.1	FORC_006_00418	467582	468253	826	1	1
rhsA_2	rhsA_2	84	10	9	1		Accessory	a-T3	Ref2-07	putative deoxyribonuclease RhsA			CP009765.1	FORC_006_00416	465450	466589	967	2	2
rmlA2	rmlA2	2	85	74	69		Accessory	a-T3		Glucose-1-phosphate thymidylyltransferase 2	COG1209 dTDP-glucose pyrophosphorylase M Cell wall/membrane/envelope biogenesis ;	SO_3186 rfbA K00973 2.7.7.24 son00523 Polyketide sugar unit biosynthesis - Shewanella oneidensis Metabolism; Biosynthesis of Polyketides and Nonribosomal Peptides	CP010883.1	CHN25_00218	229236	230117	841	2	3
yahA_2	yahA_2	0	87	87	92		Accessory	a-T3	Ref1-19	cyclic-di-GMP phosphodiesterase			NC_004605.1	VPA0713	741193	741939	989	3	2
alr_2	alr_2	0	43	0	0		Accessory	b-T1	Ref2-04	Alanine racemase, biosynthetic	COG0787 Alanine racemase M Cell wall/membrane/envelope biogenesis ;	plu4358 alr K01775 5.1.1.1 plu00473 D-Alanine metabolism - Photorhabdus luminescens Metabolism; Metabolism of Other Amino Acids	CP010883.1	CHN25_00245	260505	261581	121	2	1
arnB	arnB	0	77	5	11		Accessory	b-T1	Ref2-04	pilin glycosylation protein	COG0399 Predicted pyridoxal phosphate-dependent enzyme apparently involved in regulation of cell wall biogenesis M Cell wall/membrane/envelope biogenesis ;		CP010883.1	CHN25_00263	281349	282530	126	2	1
chr1_1853494	VP1736	100	65	95	97	Synonymous	Core	b-T1	Ref1-11	hypothetical protein	COG1368 Phosphoglycerol transferase and related proteins, alkaline phosphatase superfamily M Cell wall/membrane/envelope biogenesis ;		NC_004603.1	VP1736	1851554	1853503	88	1	1
chr1_1853495	VP1736	100	5	79	92	Nonsynonymous	Core	b-T1	Ref1-11	hypothetical protein	COG1368 Phosphoglycerol transferase and related proteins, alkaline phosphatase superfamily M Cell wall/membrane/envelope biogenesis ;		NC_004603.1	VP1736	1851554	1853503	123	2	1
chr1_1853503	VP1736	100	6	79	95	Synonymous	Core	b-T1	Ref1-11	hypothetical protein	COG1368 Phosphoglycerol transferase and related proteins, alkaline phosphatase superfamily M Cell wall/membrane/envelope biogenesis ;		NC_004603.1	VP1736	1851554	1853503	123	1	1
chr1_1853506	Intergenic	100	5	79	95	Intergenic	Core	b-T1	Ref1-11				NC_004603.1				123	4	1
chr1_1853510	Intergenic	97	5	77	92	Intergenic	Core	b-T1	Ref1-11				NC_004603.1				121	1	1
chr1_1853522	Intergenic	100	7	83	99	Intergenic	Core	b-T1	Ref1-11				NC_004603.1				123	3	1
chr1_1853529	Intergenic	100	5	85	100	Intergenic	Core	b-T1	Ref1-11				NC_004603.1				123	8	3
chr1_1853531	Intergenic	97	5	85	100	Intergenic	Core	b-T1	Ref1-11				NC_004603.1				120	8	3
chr2_1650336	VPA1548	97	55	95	91	Nonsynonymous	Core	b-T1	Ref1-24	lateral flagellin LafA	COG1344 Flagellin and related hook-associated proteins N Cell motility ;	VPA1548 K02406 vpa02040 Flagellar assembly - Vibrio parahaemolyticus Cellular Processes; Cell Motility	NC_004605.1	VPA1548	1650008	1650862	106	2	1
chr2_1653008	VPA1551	100	40	92	88	Synonymous	Core	b-T1	Ref1-24	LafC protein	COG1516 Flagellin-specific chaperone FliS NUO Cell motility ; Intracellular trafficking, secretion, and vesicular transport ; Posttranslational modification, protein turnover, chaperones ;	VPA1551 K02422 vpa02040 Flagellar assembly - Vibrio parahaemolyticus Cellular Processes; Cell Motility	NC_004605.1	VPA1551	1652994	1653380	110	4	1
chr2_1653023	VPA1551	100	37	92	87	Synonymous	Core	b-T1	Ref1-24	LafC protein	COG1516 Flagellin-specific chaperone FliS NUO Cell motility ; Intracellular trafficking, secretion, and vesicular transport ; Posttranslational modification, protein turnover, chaperones ;	VPA1551 K02422 vpa02040 Flagellar assembly - Vibrio parahaemolyticus Cellular Processes; Cell Motility	NC_004605.1	VPA1551	1652994	1653380	115	1	1
chr2_1653041	VPA1551	95	39	92	88	Synonymous	Core	b-T1	Ref1-24	LafC protein	COG1516 Flagellin-specific chaperone FliS NUO Cell motility ; Intracellular trafficking, secretion, and vesicular transport ; Posttranslational modification, protein turnover, chaperones ;	VPA1551 K02422 vpa02040 Flagellar assembly - Vibrio parahaemolyticus Cellular Processes; Cell Motility	NC_004605.1	VPA1551	1652994	1653380	114	3	1
deoD3	deoD3	13	77	11	0		Accessory	b-T1	Ref2-05	Purine nucleoside phosphorylase DeoD-type	COG0813 Purine-nucleoside phosphorylase F Nucleotide transport and metabolism ;	Shewana3_2503 K03784 2.4.2.1 shn00760 Nicotinate and nicotinamide metabolism - Shewanella sp. ANA-3 Metabolism; Metabolism of Cofactors and Vitamins	CP010883.1	CHN25_01437	1554287	1554994	124	5	2
fnr_1	fnr_1	13	77	11	0		Accessory	b-T1	Ref2-05	DNA-binding transcriptional dual regulator Crp	COG0664 cAMP-binding proteins - catabolite gene activator and regulatory subunit of cAMP-dependent protein kinases T Signal transduction mechanisms ;		CP010883.1	CHN25_01439	1556317	1556991	124	5	2
group_1077	group_1077	0	40	0	0		Accessory	b-T1	Ref2-04	Heparinase II/III-like protein			CP010883.1	CHN25_00259	277040	278836	121	1	1
group_11597	group_11597	0	42	0	0		Accessory	b-T1	Ref2-04	hypothetical protein			CP010883.1	CHN25_00231	243422	243940	121	1	1
group_11598	group_11598	0	36	0	0		Accessory	b-T1	Ref2-04	CMP-N,N'-diacetyllegionaminic acid synthase	COG1083 CMP-N-acetylneuraminic acid synthetase M Cell wall/membrane/envelope biogenesis ;	Spea_0052 spl00530 Aminosugars metabolism - Shewanella pealeana Metabolism; Carbohydrate Metabolism	CP010883.1	CHN25_00242	256673	257374	120	2	1
group_1936	group_1936	0	72	2	0		Accessory	b-T1	Ref2-04	Ribonuclease	COG1236 Predicted exonuclease of the beta-lactamase fold involved in RNA processing J Translation, ribosomal structure and biogenesis ;		CP010883.1	CHN25_00252	267743	269068	126	12	4
group_2887	group_2887	2	61	7	9		Accessory	b-T1	Ref2-04	Glycosyltransferase family 52			CP010883.1	CHN25_00222	233668	234600	130	2	2
group_3308	group_3308	0	69	1	0		Accessory	b-T1	Ref2-04	putative sugar transferase EpsL	COG2148 Sugar transferases involved in lipopolysaccharide synthesis M Cell wall/membrane/envelope biogenesis ;		CP010883.1	CHN25_00261	280079	280690	126	3	1
group_3309	group_3309	0	59	1	0		Accessory	b-T1	Ref2-04	putative glycosyl transferase	COG0438 Glycosyltransferase M Cell wall/membrane/envelope biogenesis ;		CP010883.1	CHN25_00260	278836	280095	126	6	1
group_3794	group_3794	0	66	1	0		Accessory	b-T1	Ref2-04	Putative acetyltransferase EpsM	COG0110 Acetyltransferase (isoleucine patch superfamily) R General function prediction only ;		CP010883.1	CHN25_00262	280683	281315	126	2	1
group_4163	group_4163	0	48	0	0		Accessory	b-T1	Ref2-04	hypothetical protein			CP010883.1	CHN25_00246	261645	262913	123	4	1
group_4164	group_4164	0	51	0	0		Accessory	b-T1	Ref2-04	hypothetical protein			CP010883.1	CHN25_00247	262906	264168	126	7	1
group_4480	group_4480	0	52	3	3		Accessory	b-T1	Ref2-04	D-glycero-alpha-D-manno-heptose 1-phosphate guanylyltransferase			CP010883.1	CHN25_00241	255612	256673	126	2	1
group_4553	group_4553	0	72	2	0		Accessory	b-T1	Ref2-04	hypothetical protein			CP010883.1	CHN25_00265	284942	287041	126	12	4
group_4850	group_4850	0	67	1	0		Accessory	b-T1	Ref2-04	Undecaprenyl-phosphate alpha-N-acetylglucosaminyl 1-phosphate transferase	COG0472 UDP-N-acetylmuramyl pentapeptide phosphotransferase/UDP-N-acetylglucosamine-1-phosphate transferase M Cell wall/membrane/envelope biogenesis ;		CP010883.1	CHN25_00251	266529	267623	126	4	1
group_4879	group_4879	0	34	0	0		Accessory	b-T1	Ref2-04	Polysaccharide biosynthesis protein			CP010883.1	CHN25_00244	259125	260483	119	2	1
group_5279	group_5279	0	50	0	1		Accessory	b-T1	Ref2-04	hypothetical protein			CP010883.1	CHN25_00250	265635	265943	123	2	1
group_5625	group_5625	9	69	11	0		Accessory	b-T1	Ref2-05	hypothetical protein			CP010883.1	CHN25_01440	1557564	1558097	123	3	1
group_5796	group_5796	0	41	0	0		Accessory	b-T1	Ref2-04	putative lipoprotein GfcB precursor			CP010883.1	CHN25_00229	242037	242720	121	3	1
group_6189	group_6189	13	77	11	0		Accessory	b-T1	Ref2-05	putative transporter			CP010883.1	CHN25_01438	1555082	1556248	124	5	2
group_7418	group_7418	0	30	0	0		Accessory	b-T1	Ref2-04	hypothetical protein			CP010883.1	CHN25_00243	257447	259120	113	1	1
group_7419	group_7419	0	52	0	0		Accessory	b-T1	Ref2-04	Galactoside O-acetyltransferase			CP010883.1	CHN25_00248	264184	264729	125	9	2
group_8937	group_8937	0	40	0	0		Accessory	b-T1	Ref2-04	hypothetical protein			CP010883.1	CHN25_00228	241315	242040	121	2	1
group_8939	group_8939	0	45	0	0		Accessory	b-T1	Ref2-04	Putative acetyltransferase EpsM			CP010883.1	CHN25_00240	254956	255594	124	3	1
pglF_1	pglF_1	0	68	2	0		Accessory	b-T1	Ref2-04	UDP-N-acetyl-alpha-D-glucosamine C6 dehydratase	COG1086 Predicted nucleoside-diphosphate sugar epimerases MG Cell wall/membrane/envelope biogenesis ; Carbohydrate transport and metabolism ;		CP010883.1	CHN25_00264	282784	284772	126	3	1
wbpA_1	wbpA_1	0	51	0	0		Accessory	b-T1	Ref2-04	UDP-N-acetyl-D-glucosamine 6-dehydrogenase	COG0677 UDP-N-acetyl-D-mannosaminuronate dehydrogenase M Cell wall/membrane/envelope biogenesis ;	VIBHAR_00690 K02472 1.1.1.- vha00530 Aminosugars metabolism - Vibrio harveyi Metabolism; Carbohydrate Metabolism	CP010883.1	CHN25_00235	249040	250305	126	7	1
wbpA_2	wbpA_2	0	51	1	0		Accessory	b-T1	Ref2-04	UDP-N-acetyl-D-glucosamine 6-dehydrogenase	COG0677 UDP-N-acetyl-D-mannosaminuronate dehydrogenase M Cell wall/membrane/envelope biogenesis ;	VV1_0779 wecC K02472 1.1.1.- vvu00530 Aminosugars metabolism - Vibrio vulnificus CMCP6 Metabolism; Carbohydrate Metabolism	CP010883.1	CHN25_00254	271098	272363	126	2	1
wecB_1	wecB_1	0	52	0	2		Accessory	b-T1	Ref2-04	UDP-N-acetylglucosamine 2-epimerase	COG0381 UDP-N-acetylglucosamine 2-epimerase M Cell wall/membrane/envelope biogenesis ;	VIBHAR_00689 K01791 5.1.3.14 vha00530 Aminosugars metabolism - Vibrio harveyi Metabolism; Carbohydrate Metabolism	CP010883.1	CHN25_00234	247889	249016	124	2	1
wecB_2	wecB_2	0	60	1	0		Accessory	b-T1	Ref2-04	UDP-N-acetylglucosamine 2-epimerase	COG0381 UDP-N-acetylglucosamine 2-epimerase M Cell wall/membrane/envelope biogenesis ;	VV0341 K01791 5.1.3.14 vvy00530 Aminosugars metabolism - Vibrio vulnificus YJ016 Metabolism; Carbohydrate Metabolism	CP010883.1	CHN25_00253	269952	271076	126	1	1
wecG	wecG	0	48	0	0		Accessory	b-T1	Ref2-04	UDP-N-acetyl-D-mannosaminuronic acid transferase	COG1922 Teichoic acid biosynthesis proteins M Cell wall/membrane/envelope biogenesis ;		CP010883.1	CHN25_00249	264722	265435	123	2	1
wzc_2	wzc_2	0	52	0	0		Accessory	b-T1	Ref2-04	Tyrosine-protein kinase wzc			CP010883.1	CHN25_00233	246826	247800	125	9	2
chr2_1650133	VPA1548	100	8	89	87	Synonymous	Core	b-T2	Ref1-24	lateral flagellin LafA	COG1344 Flagellin and related hook-associated proteins N Cell motility ;	VPA1548 K02406 vpa02040 Flagellar assembly - Vibrio parahaemolyticus Cellular Processes; Cell Motility	NC_004605.1	VPA1548	1650008	1650862	127	11	5
chr2_1650139	VPA1548	95	8	89	87	Synonymous	Core	b-T2	Ref1-24	lateral flagellin LafA	COG1344 Flagellin and related hook-associated proteins N Cell motility ;	VPA1548 K02406 vpa02040 Flagellar assembly - Vibrio parahaemolyticus Cellular Processes; Cell Motility	NC_004605.1	VPA1548	1650008	1650862	125	6	1
chr2_1650162	VPA1548	97	8	89	87	Nonsynonymous	Core	b-T2	Ref1-24	lateral flagellin LafA	COG1344 Flagellin and related hook-associated proteins N Cell motility ;	VPA1548 K02406 vpa02040 Flagellar assembly - Vibrio parahaemolyticus Cellular Processes; Cell Motility	NC_004605.1	VPA1548	1650008	1650862	124	7	3
chr2_1650163	VPA1548	97	8	89	87	Synonymous	Core	b-T2	Ref1-24	lateral flagellin LafA	COG1344 Flagellin and related hook-associated proteins N Cell motility ;	VPA1548 K02406 vpa02040 Flagellar assembly - Vibrio parahaemolyticus Cellular Processes; Cell Motility	NC_004605.1	VPA1548	1650008	1650862	124	10	4
chr2_1650187	VPA1548	97	8	89	87	Synonymous	Core	b-T2	Ref1-24	lateral flagellin LafA	COG1344 Flagellin and related hook-associated proteins N Cell motility ;	VPA1548 K02406 vpa02040 Flagellar assembly - Vibrio parahaemolyticus Cellular Processes; Cell Motility	NC_004605.1	VPA1548	1650008	1650862	122	7	3
chr2_1650191	VPA1548	52	8	89	87	Nonsynonymous	Core	b-T2	Ref1-24	lateral flagellin LafA	COG1344 Flagellin and related hook-associated proteins N Cell motility ;	VPA1548 K02406 vpa02040 Flagellar assembly - Vibrio parahaemolyticus Cellular Processes; Cell Motility	NC_004605.1	VPA1548	1650008	1650862	128	5	1
chr2_1650192	VPA1548	52	8	89	87	Nonsynonymous	Core	b-T2	Ref1-24	lateral flagellin LafA	COG1344 Flagellin and related hook-associated proteins N Cell motility ;	VPA1548 K02406 vpa02040 Flagellar assembly - Vibrio parahaemolyticus Cellular Processes; Cell Motility	NC_004605.1	VPA1548	1650008	1650862	126	10	1
chr2_1650193	VPA1548	52	8	89	87	Synonymous	Core	b-T2	Ref1-24	lateral flagellin LafA	COG1344 Flagellin and related hook-associated proteins N Cell motility ;	VPA1548 K02406 vpa02040 Flagellar assembly - Vibrio parahaemolyticus Cellular Processes; Cell Motility	NC_004605.1	VPA1548	1650008	1650862	124	4	1
chr2_1650247	VPA1548	52	8	89	87	Synonymous	Core	b-T2	Ref1-24	lateral flagellin LafA	COG1344 Flagellin and related hook-associated proteins N Cell motility ;	VPA1548 K02406 vpa02040 Flagellar assembly - Vibrio parahaemolyticus Cellular Processes; Cell Motility	NC_004605.1	VPA1548	1650008	1650862	125	4	1
chr2_1650250	VPA1548	95	8	89	87	Synonymous	Core	b-T2	Ref1-24	lateral flagellin LafA	COG1344 Flagellin and related hook-associated proteins N Cell motility ;	VPA1548 K02406 vpa02040 Flagellar assembly - Vibrio parahaemolyticus Cellular Processes; Cell Motility	NC_004605.1	VPA1548	1650008	1650862	120	9	4
chr2_1650324	VPA1548	31	9	89	87	Nonsynonymous	Core	b-T2	Ref1-24	lateral flagellin LafA	COG1344 Flagellin and related hook-associated proteins N Cell motility ;	VPA1548 K02406 vpa02040 Flagellar assembly - Vibrio parahaemolyticus Cellular Processes; Cell Motility	NC_004605.1	VPA1548	1650008	1650862	127	5	1
chr2_1650355	VPA1548	97	9	89	87	Synonymous	Core	b-T2	Ref1-24	lateral flagellin LafA	COG1344 Flagellin and related hook-associated proteins N Cell motility ;	VPA1548 K02406 vpa02040 Flagellar assembly - Vibrio parahaemolyticus Cellular Processes; Cell Motility	NC_004605.1	VPA1548	1650008	1650862	128	3	1
chr2_1650368	VPA1548	95	9	89	87	Nonsynonymous	Core	b-T2	Ref1-24	lateral flagellin LafA	COG1344 Flagellin and related hook-associated proteins N Cell motility ;	VPA1548 K02406 vpa02040 Flagellar assembly - Vibrio parahaemolyticus Cellular Processes; Cell Motility	NC_004605.1	VPA1548	1650008	1650862	121	4	2
chr2_1650377	VPA1548	93	9	89	87	Nonsynonymous	Core	b-T2	Ref1-24	lateral flagellin LafA	COG1344 Flagellin and related hook-associated proteins N Cell motility ;	VPA1548 K02406 vpa02040 Flagellar assembly - Vibrio parahaemolyticus Cellular Processes; Cell Motility	NC_004605.1	VPA1548	1650008	1650862	129	8	1
chr2_1650403	VPA1548	97	9	89	87	Synonymous	Core	b-T2	Ref1-24	lateral flagellin LafA	COG1344 Flagellin and related hook-associated proteins N Cell motility ;	VPA1548 K02406 vpa02040 Flagellar assembly - Vibrio parahaemolyticus Cellular Processes; Cell Motility	NC_004605.1	VPA1548	1650008	1650862	122	6	2
chr2_1652740	VPA1550	100	10	89	87	Synonymous	Core	b-T2	Ref1-24	flagellar distal capping protein LafB		VPA1550 K02407 vpa02040 Flagellar assembly - Vibrio parahaemolyticus Cellular Processes; Cell Motility	NC_004605.1	VPA1550	1651637	1652974	135	2	1
chr2_1652758	VPA1550	100	10	89	87	Synonymous	Core	b-T2	Ref1-24	flagellar distal capping protein LafB		VPA1550 K02407 vpa02040 Flagellar assembly - Vibrio parahaemolyticus Cellular Processes; Cell Motility	NC_004605.1	VPA1550	1651637	1652974	135	3	1
chr2_1652767	VPA1550	100	9	82	83	Synonymous	Core	b-T2	Ref1-24	flagellar distal capping protein LafB		VPA1550 K02407 vpa02040 Flagellar assembly - Vibrio parahaemolyticus Cellular Processes; Cell Motility	NC_004605.1	VPA1550	1651637	1652974	134	2	1
chr2_1652775	VPA1550	100	10	88	87	Nonsynonymous	Core	b-T2	Ref1-24	flagellar distal capping protein LafB		VPA1550 K02407 vpa02040 Flagellar assembly - Vibrio parahaemolyticus Cellular Processes; Cell Motility	NC_004605.1	VPA1550	1651637	1652974	135	3	1
chr2_1652840	VPA1550	100	12	90	87	Nonsynonymous	Core	b-T2	Ref1-24	flagellar distal capping protein LafB		VPA1550 K02407 vpa02040 Flagellar assembly - Vibrio parahaemolyticus Cellular Processes; Cell Motility	NC_004605.1	VPA1550	1651637	1652974	134	3	1
chr2_1652842	VPA1550	100	12	90	87	Nonsynonymous	Core	b-T2	Ref1-24	flagellar distal capping protein LafB		VPA1550 K02407 vpa02040 Flagellar assembly - Vibrio parahaemolyticus Cellular Processes; Cell Motility	NC_004605.1	VPA1550	1651637	1652974	134	3	1
chr2_1653108	VPA1551	100	11	89	87	Nonsynonymous	Core	b-T2	Ref1-24	LafC protein	COG1516 Flagellin-specific chaperone FliS NUO Cell motility ; Intracellular trafficking, secretion, and vesicular transport ; Posttranslational modification, protein turnover, chaperones ;	VPA1551 K02422 vpa02040 Flagellar assembly - Vibrio parahaemolyticus Cellular Processes; Cell Motility	NC_004605.1	VPA1551	1652994	1653380	135	15	1
chr2_1653116	VPA1551	100	12	88	87	Synonymous	Core	b-T2	Ref1-24	LafC protein	COG1516 Flagellin-specific chaperone FliS NUO Cell motility ; Intracellular trafficking, secretion, and vesicular transport ; Posttranslational modification, protein turnover, chaperones ;	VPA1551 K02422 vpa02040 Flagellar assembly - Vibrio parahaemolyticus Cellular Processes; Cell Motility	NC_004605.1	VPA1551	1652994	1653380	135	2	1
chr2_1653122	VPA1551	100	11	88	87	Synonymous	Core	b-T2	Ref1-24	LafC protein	COG1516 Flagellin-specific chaperone FliS NUO Cell motility ; Intracellular trafficking, secretion, and vesicular transport ; Posttranslational modification, protein turnover, chaperones ;	VPA1551 K02422 vpa02040 Flagellar assembly - Vibrio parahaemolyticus Cellular Processes; Cell Motility	NC_004605.1	VPA1551	1652994	1653380	135	2	1
chr2_1653143	VPA1551	100	11	89	87	Synonymous	Core	b-T2	Ref1-24	LafC protein	COG1516 Flagellin-specific chaperone FliS NUO Cell motility ; Intracellular trafficking, secretion, and vesicular transport ; Posttranslational modification, protein turnover, chaperones ;	VPA1551 K02422 vpa02040 Flagellar assembly - Vibrio parahaemolyticus Cellular Processes; Cell Motility	NC_004605.1	VPA1551	1652994	1653380	135	15	1
group_1816	group_1816	2	84	7	12		Accessory	b-T2	Ref2-04	hypothetical protein			CP010883.1	CHN25_00221	232223	233341	135	4	1
group_2800	group_2800	2	73	7	11		Accessory	b-T2	Ref2-04	hypothetical protein			CP010883.1	CHN25_00209	222765	223307	133	3	1
group_4085	group_4085	2	67	7	11		Accessory	b-T2	Ref2-04	Glycosyltransferase family 25 (LPS biosynthesis protein)			CP010883.1	CHN25_00208	222042	222740	132	1	1
group_5616	group_5616	0	90	10	12		Accessory	b-T2	Ref2-06	hypothetical protein			CP010884.1	CHN25_04616	1612270	1613592	135	8	3
group_7047	group_7047	2	88	7	12		Accessory	b-T2	Ref2-04	Phosphopantetheine adenylyltransferase	COG0669 Phosphopantetheine adenylyltransferase H Coenzyme transport and metabolism ;	VIBHAR_00659 K00954 2.7.7.3 vha00770 Pantothenate and CoA biosynthesis - Vibrio harveyi Metabolism; Metabolism of Cofactors and Vitamins	CP010883.1	CHN25_00211	223707	224192	135	5	2
group_7056	group_7056	0	89	10	12		Accessory	b-T2	Ref2-06	hypothetical protein			CP010884.1	CHN25_04617	1613576	1613830	135	1	1
group_7057	group_7057	0	92	16	25		Accessory	b-T2	Ref1-24	hypothetical protein			NC_004605.1	VPA1549	1650930	1651220	131	2	2
rffA	rffA	2	88	7	12		Accessory	b-T2	Ref2-04	dTDP-4-amino-4,6-dideoxygalactose transaminase	COG0399 Predicted pyridoxal phosphate-dependent enzyme apparently involved in regulation of cell wall biogenesis M Cell wall/membrane/envelope biogenesis ;		CP010883.1	CHN25_00219	230159	231052	135	4	2
chr2_1140735	VPA1081	27	23	18	99	Nonsynonymous	Core	d-T1	Ref1-21	transmembrane			NC_004605.1	VPA1081	1140725	1140943	291	6	1
chr2_1140742	VPA1081	27	22	20	99	Synonymous	Core	d-T1	Ref1-21	transmembrane			NC_004605.1	VPA1081	1140725	1140943	289	1	1
chr2_1140760	VPA1081	11	10	18	100	Nonsynonymous	Core	d-T1	Ref1-21	transmembrane			NC_004605.1	VPA1081	1140725	1140943	281	6	3
chr2_1140761	VPA1081	11	10	18	100	Synonymous	Core	d-T1	Ref1-21	transmembrane			NC_004605.1	VPA1081	1140725	1140943	281	6	3
chr2_1140764	VPA1081	11	10	18	100	Synonymous	Core	d-T1	Ref1-21	transmembrane			NC_004605.1	VPA1081	1140725	1140943	282	7	3
clpB_2	clpB_2	0	0	0	99		Accessory	d-T1	Ref1-10	ClpA/B-type protease	COG0542 ATPases with chaperone activity, ATP-binding subunit O Posttranslational modification, protein turnover, chaperones ;		NC_004603.1	VP1392	1492844	1495516	297	8	3
gfcB	gfcB	0	13	18	98		Accessory	d-T1	Ref1-02	regulator			NC_004603.1	VP0217	228708	229385	304	4	2
group_1210	group_1210	0	13	18	100		Accessory	d-T1	Ref1-02	hypothetical protein			NC_004603.1	VP0219	230277	230843	306	10	5
group_15999	group_15999	0	0	1	100		Accessory	d-T1	Ref1-10	Type VI secretion lipoprotein			NC_004603.1	VP1412	1519392	1519892	298	12	4
group_1627	group_1627	0	0	0	100		Accessory	d-T1	Ref1-10	VgrG protein			NC_004603.1	VP1394	1496562	1498640	298	15	1
group_1819	group_1819	90	68	76	0		Accessory	d-T1	Ref2-02	hypothetical protein			CP011406.1	FORC_014_01511	1636986	1637267	290	7	3
group_20	group_20	0	13	17	90		Accessory	d-T1	Ref1-02	Ribonuclease	COG1236 Predicted exonuclease of the beta-lactamase fold involved in RNA processing J Translation, ribosomal structure and biogenesis ;		NC_004603.1	VP0238	251930	253279	287	2	1
group_205	group_205	0	13	18	100		Accessory	d-T1	Ref1-02	hypothetical protein			NC_004603.1	VP0216	227950	228711	306	10	5
group_2100	group_2100	0	0	0	94		Accessory	d-T1	Ref1-10	hypothetical protein			NC_004603.1	VP1409	1515461	1516771	262	4	2
group_2467	group_2467	0	1	0	100		Accessory	d-T1	Ref1-10	hypothetical protein			NC_004603.1	VP1395	1498640	1499125	297	5	1
group_2479	group_2479	0	0	0	100		Accessory	d-T1	Ref1-10	hypothetical protein	COG3517 Uncharacterized protein conserved in bacteria S Function unknown ;		NC_004603.1	VP1403	1506800	1508275	298	15	1
group_2642	group_2642	0	1	0	100		Accessory	d-T1	Ref1-10	hypothetical protein			NC_004603.1	VP1401	1504684	1506258	297	5	1
group_2643	group_2643	0	0	0	100		Accessory	d-T1	Ref1-10	Gene 25-like lysozyme			NC_004603.1	VP1404	1508283	1508747	298	15	1
group_2795	group_2795	0	0	0	99		Accessory	d-T1	Ref1-10	hypothetical protein			NC_004603.1	VP1397	1499937	1500536	295	8	4
group_3185	group_3185	0	0	0	97		Accessory	d-T1	Ref1-10	hypothetical protein			NC_004603.1	VP1406	1510470	1511501	292	2	2
group_3416	group_3416	0	0	1	99		Accessory	d-T1	Ref1-10	hypothetical protein			NC_004603.1	VP1414	1521211	1522017	298	12	4
group_3434	group_3434	0	0	0	100		Accessory	d-T1	Ref1-10	hypothetical protein			NC_004603.1	VP1398	1500517	1501509	298	15	1
group_3435	group_3435	0	0	0	99		Accessory	d-T1	Ref1-10	3-oxoacyl-(acyl carrier protein) synthase			NC_004603.1	VP1399	1501502	1502446	296	6	1
group_3641	group_3641	0	0	1	99		Accessory	d-T1	Ref1-10	hypothetical protein			NC_004603.1	VP1410	1517264	1517875	298	14	5
group_3958	group_3958	0	0	0	99		Accessory	d-T1	Ref1-10	hypothetical protein	COG3516 Uncharacterized protein conserved in bacteria S Function unknown ;		NC_004603.1	VP1402	1506285	1506791	296	7	2
group_4175	group_4175	0	0	1	99		Accessory	d-T1	Ref1-10	FHA domain protein			NC_004603.1	VP1411	1517885	1519399	295	4	2
group_456	group_456	0	0	0	98		Accessory	d-T1	Ref1-10	IcmF-like protein			NC_004603.1	VP1408	1512050	1515439	292	8	2
group_5499	group_5499	0	0	1	100		Accessory	d-T1	Ref1-10	hypothetical protein	COG3522 Uncharacterized protein conserved in bacteria S Function unknown ;		NC_004603.1	VP1413	1519904	1521229	298	12	4
group_5612	group_5612	88	90	80	0		Accessory	d-T1	Ref2-03	hypothetical protein			CP011407.1	FORC_014_03807	812489	812707	302	5	4
group_8	group_8	0	1	0	98		Accessory	d-T1	Ref1-10	hypothetical protein			NC_004603.1	VP1387	1472460	1482698	294	5	1
hcpA	hcpA	0	0	0	97		Accessory	d-T1	Ref1-10	BfdA protein	COG3157 Hemolysin-coregulated protein (uncharacterized) S Function unknown ;		NC_004603.1	VP1393	1495971	1496489	290	3	2
kpsD_1	kpsD_1	0	9	16	99		Accessory	d-T1	Ref1-25	capsular polysaccharide transport protein	COG1596 Periplasmic protein involved in polysaccharide export M Cell wall/membrane/envelope biogenesis ;		NC_004605.1	VPA1602	1700697	1701818	303	9	5
lrp_7	lrp_7	0	0	0	96		Accessory	d-T1	Ref1-10	transcriptional regulator			NC_004603.1	VP1407	1511565	1512017	284	1	1
pknK	pknK	0	0	0	100		Accessory	d-T1	Ref1-10	Serine/threonine-protein kinase PknK			NC_004603.1	VP1400	1502624	1504684	298	15	1
vnfA	vnfA	0	0	0	99		Accessory	d-T1	Ref1-10	transcriptional regulator			NC_004603.1	VP1391	1491226	1492857	293	5	1
wzb	wzb	0	9	16	97		Accessory	d-T1	Ref1-25	phosphatase	COG0394 Protein-tyrosine-phosphatase T Signal transduction mechanisms ;		NC_004605.1	VPA1603	1701891	1702331	301	1	1
bcsA	bcsA	100	94	75	6		Accessory	d-T2	Ref2-01	Cellulose synthase catalytic subunit [UDP-forming]	COG1215 Glycosyltransferases, probably involved in cell wall biogenesis M Cell wall/membrane/envelope biogenesis ;	PBPRA1720 bcsA K00694 2.4.1.12 ppr00500 Starch and sucrose metabolism - Photobacterium profundum Metabolism; Carbohydrate Metabolism	CP011406.1	FORC_014_00873	933398	936031	252	8	2
bcsB	bcsB	100	94	75	6		Accessory	d-T2	Ref2-01	Cyclic di-GMP-binding protein precursor			CP011406.1	FORC_014_00874	936021	938306	252	8	2
bcsC	bcsC	100	94	75	6		Accessory	d-T2	Ref2-01	Cellulose synthase operon protein C precursor			CP011406.1	FORC_014_00876	939403	943167	252	8	2
bcsZ	bcsZ	100	94	75	6		Accessory	d-T2	Ref2-01	Endoglucanase precursor	COG3405 Endoglucanase Y G Carbohydrate transport and metabolism ;	PBPRA1722 K01179 3.2.1.4 ppr00500 Starch and sucrose metabolism - Photobacterium profundum Metabolism; Carbohydrate Metabolism	CP011406.1	FORC_014_00875	938306	939412	252	8	2
group_1154	group_1154	88	75	74	3		Accessory	d-T2	Ref2-02	Antibiotic biosynthesis monooxygenase			CP011406.1	FORC_014_01512	1637501	1637797	276	1	1
group_1606	group_1606	0	4	21	91		Accessory	d-T2	Ref1-18	GGDEF domain protein			NC_004605.1	VPA0392	389611	390987	232	1	1
group_1830	group_1830	97	91	74	6		Accessory	d-T2	Ref2-01	hypothetical protein			CP011406.1	FORC_014_00870	930360	931943	252	5	1
group_2305	group_2305	0	1	1	83		Accessory	d-T2	Ref1-10	Murein DD-endopeptidase MepM			NC_004603.1	VP1385	1469834	1470808	263	1	1
group_4759	group_4759	93	93	75	6		Accessory	d-T2	Ref2-01	hypothetical protein			CP011406.1	FORC_014_00869	930187	930363	248	5	1
group_53	group_53	0	0	1	84		Accessory	d-T2	Ref1-10	hypothetical protein			NC_004603.1	VP1420	1527018	1527506	230	1	1
group_7066	group_7066	93	89	72	6		Accessory	d-T2	Ref2-01	hypothetical protein			CP011406.1	FORC_014_00871	932421	932618	222	5	1
icaA_1	icaA_1	0	4	21	91		Accessory	d-T2	Ref1-18	Poly-beta-1,6-N-acetyl-D-glucosamine synthase			NC_004605.1	VPA0394	392292	393329	233	7	3
soj_3	soj_3	100	94	75	6		Accessory	d-T2	Ref2-01	cell division protein			CP011406.1	FORC_014_00872	932615	933394	252	8	2
ypeA_2	ypeA_2	79	59	70	0		Accessory	d-T2	Ref2-02	putative acetyltransferase			CP011406.1	FORC_014_01513	1637838	1638185	270	2	2
btuB_1	btuB_1	6	0	95	87		Accessory	O-1		Vitamin B12 transporter BtuB precursor			NC_004603.1	VP0168	180055	182655	127	14	2
chr1_176483	VP0163	6	1	100	87	Synonymous	Core	O-1		TonB2 protein			NC_004603.1	VP0163	176246	176878	126	13	1
chr1_176501	VP0163	6	1	100	88	Synonymous	Core	O-1		TonB2 protein			NC_004603.1	VP0163	176246	176878	125	18	3
chr1_176503	VP0163	6	1	100	88	Synonymous	Core	O-1		TonB2 protein			NC_004603.1	VP0163	176246	176878	126	19	3
chr1_176504	VP0163	6	1	100	88	Synonymous	Core	O-1		TonB2 protein			NC_004603.1	VP0163	176246	176878	125	18	3
chr1_176507	VP0163	4	1	96	78	Synonymous	Core	O-1		TonB2 protein			NC_004603.1	VP0163	176246	176878	126	14	1
chr1_176508	VP0163	6	1	100	88	Nonsynonymous	Core	O-1		TonB2 protein			NC_004603.1	VP0163	176246	176878	125	18	3
chr1_176509	VP0163	6	1	100	88	Nonsynonymous	Core	O-1		TonB2 protein			NC_004603.1	VP0163	176246	176878	125	18	3
chr1_176513	VP0163	4	1	84	70	Synonymous	Core	O-1		TonB2 protein			NC_004603.1	VP0163	176246	176878	124	1	1
chr1_176516	VP0163	6	2	100	88	Synonymous	Core	O-1		TonB2 protein			NC_004603.1	VP0163	176246	176878	121	9	1
chr1_176519	VP0163	6	1	100	88	Synonymous	Core	O-1		TonB2 protein			NC_004603.1	VP0163	176246	176878	126	19	3
chr1_176522	VP0163	6	3	98	87	Synonymous	Core	O-1		TonB2 protein			NC_004603.1	VP0163	176246	176878	117	7	1
chr1_176525	VP0163	6	1	100	88	Synonymous	Core	O-1		TonB2 protein			NC_004603.1	VP0163	176246	176878	127	20	3
chr1_176526	VP0163	6	1	100	88	Nonsynonymous	Core	O-1		TonB2 protein			NC_004603.1	VP0163	176246	176878	127	20	3
chr1_176530	VP0163	6	1	100	88	Nonsynonymous	Core	O-1		TonB2 protein			NC_004603.1	VP0163	176246	176878	127	20	3
chr1_176532	VP0163	6	1	100	88	Nonsynonymous	Core	O-1		TonB2 protein			NC_004603.1	VP0163	176246	176878	127	20	3
chr1_176533	VP0163	6	1	100	88	Synonymous	Core	O-1		TonB2 protein			NC_004603.1	VP0163	176246	176878	127	20	3
chr1_176534	VP0163	6	1	100	88	Synonymous	Core	O-1		TonB2 protein			NC_004603.1	VP0163	176246	176878	127	20	3
chr1_176552	VP0163	6	1	86	71	Synonymous	Core	O-1		TonB2 protein			NC_004603.1	VP0163	176246	176878	127	2	2
chr1_176555	VP0163	9	1	86	71	Synonymous	Core	O-1		TonB2 protein			NC_004603.1	VP0163	176246	176878	127	2	1
chr1_176564	VP0163	6	2	83	71	Synonymous	Core	O-1		TonB2 protein			NC_004603.1	VP0163	176246	176878	127	1	1
chr2_1650114	VPA1548	0	8	86	73	Nonsynonymous	Core	O-1	Ref1-24	lateral flagellin LafA	COG1344 Flagellin and related hook-associated proteins N Cell motility ;	VPA1548 K02406 vpa02040 Flagellar assembly - Vibrio parahaemolyticus Cellular Processes; Cell Motility	NC_004605.1	VPA1548	1650008	1650862	121	6	1
chr2_1650119	VPA1548	0	8	86	73	Nonsynonymous	Core	O-1	Ref1-24	lateral flagellin LafA	COG1344 Flagellin and related hook-associated proteins N Cell motility ;	VPA1548 K02406 vpa02040 Flagellar assembly - Vibrio parahaemolyticus Cellular Processes; Cell Motility	NC_004605.1	VPA1548	1650008	1650862	120	5	1
chr2_1650121	VPA1548	0	8	86	73	Synonymous	Core	O-1	Ref1-24	lateral flagellin LafA	COG1344 Flagellin and related hook-associated proteins N Cell motility ;	VPA1548 K02406 vpa02040 Flagellar assembly - Vibrio parahaemolyticus Cellular Processes; Cell Motility	NC_004605.1	VPA1548	1650008	1650862	119	6	1
chr2_1650124	VPA1548	0	8	86	73	Synonymous	Core	O-1	Ref1-24	lateral flagellin LafA	COG1344 Flagellin and related hook-associated proteins N Cell motility ;	VPA1548 K02406 vpa02040 Flagellar assembly - Vibrio parahaemolyticus Cellular Processes; Cell Motility	NC_004605.1	VPA1548	1650008	1650862	119	6	1
chr2_1650131	VPA1548	0	8	89	87	Nonsynonymous	Core	O-1	Ref1-24	lateral flagellin LafA	COG1344 Flagellin and related hook-associated proteins N Cell motility ;	VPA1548 K02406 vpa02040 Flagellar assembly - Vibrio parahaemolyticus Cellular Processes; Cell Motility	NC_004605.1	VPA1548	1650008	1650862	118	12	3
chr2_1650136	VPA1548	2	8	89	87	Synonymous	Core	O-1	Ref1-24	lateral flagellin LafA	COG1344 Flagellin and related hook-associated proteins N Cell motility ;	VPA1548 K02406 vpa02040 Flagellar assembly - Vibrio parahaemolyticus Cellular Processes; Cell Motility	NC_004605.1	VPA1548	1650008	1650862	126	17	2
chr2_1650167	VPA1548	0	8	89	87	Synonymous	Core	O-1	Ref1-24	lateral flagellin LafA	COG1344 Flagellin and related hook-associated proteins N Cell motility ;	VPA1548 K02406 vpa02040 Flagellar assembly - Vibrio parahaemolyticus Cellular Processes; Cell Motility	NC_004605.1	VPA1548	1650008	1650862	120	12	3
chr2_1650169	VPA1548	0	8	89	87	Synonymous	Core	O-1	Ref1-24	lateral flagellin LafA	COG1344 Flagellin and related hook-associated proteins N Cell motility ;	VPA1548 K02406 vpa02040 Flagellar assembly - Vibrio parahaemolyticus Cellular Processes; Cell Motility	NC_004605.1	VPA1548	1650008	1650862	115	7	3
chr2_1650313	VPA1548	0	9	89	88	Synonymous	Core	O-1	Ref1-24	lateral flagellin LafA	COG1344 Flagellin and related hook-associated proteins N Cell motility ;	VPA1548 K02406 vpa02040 Flagellar assembly - Vibrio parahaemolyticus Cellular Processes; Cell Motility	NC_004605.1	VPA1548	1650008	1650862	125	2	1
chr2_1650334	VPA1548	2	14	89	88	Synonymous	Core	O-1	Ref1-24	lateral flagellin LafA	COG1344 Flagellin and related hook-associated proteins N Cell motility ;	VPA1548 K02406 vpa02040 Flagellar assembly - Vibrio parahaemolyticus Cellular Processes; Cell Motility	NC_004605.1	VPA1548	1650008	1650862	126	2	1
chr2_1650346	VPA1548	0	8	89	88	Synonymous	Core	O-1	Ref1-24	lateral flagellin LafA	COG1344 Flagellin and related hook-associated proteins N Cell motility ;	VPA1548 K02406 vpa02040 Flagellar assembly - Vibrio parahaemolyticus Cellular Processes; Cell Motility	NC_004605.1	VPA1548	1650008	1650862	129	1	1
chr2_1650358	VPA1548	97	93	23	37	Synonymous	Core	O-1	Ref1-24	lateral flagellin LafA	COG1344 Flagellin and related hook-associated proteins N Cell motility ;	VPA1548 K02406 vpa02040 Flagellar assembly - Vibrio parahaemolyticus Cellular Processes; Cell Motility	NC_004605.1	VPA1548	1650008	1650862	126	5	1
chr2_1650373	VPA1548	0	9	89	87	Synonymous	Core	O-1	Ref1-24	lateral flagellin LafA	COG1344 Flagellin and related hook-associated proteins N Cell motility ;	VPA1548 K02406 vpa02040 Flagellar assembly - Vibrio parahaemolyticus Cellular Processes; Cell Motility	NC_004605.1	VPA1548	1650008	1650862	126	6	1
chr2_1652728	VPA1550	2	10	70	70	Synonymous	Core	O-1	Ref1-24	flagellar distal capping protein LafB		VPA1550 K02407 vpa02040 Flagellar assembly - Vibrio parahaemolyticus Cellular Processes; Cell Motility	NC_004605.1	VPA1550	1651637	1652974	117	1	1
chr2_1652750	VPA1550	0	10	89	87	Synonymous	Core	O-1	Ref1-24	flagellar distal capping protein LafB		VPA1550 K02407 vpa02040 Flagellar assembly - Vibrio parahaemolyticus Cellular Processes; Cell Motility	NC_004605.1	VPA1550	1651637	1652974	128	5	1
chr2_1652941	VPA1550	0	11	89	87	Synonymous	Core	O-1	Ref1-24	flagellar distal capping protein LafB		VPA1550 K02407 vpa02040 Flagellar assembly - Vibrio parahaemolyticus Cellular Processes; Cell Motility	NC_004605.1	VPA1550	1651637	1652974	128	1	1
coaD	coaD	0	8	79	84		Accessory	O-1		phosphopantetheine adenylyltransferase	COG0669 Phosphopantetheine adenylyltransferase H Coenzyme transport and metabolism ;	VP0190 coaD K00954 2.7.7.3 vpa00770 Pantothenate and CoA biosynthesis - Vibrio parahaemolyticus Metabolism; Metabolism of Cofactors and Vitamins	NC_004603.1	VP0190	201797	202300	133	1	1
group_3498	group_3498	0	8	79	85		Accessory	O-1		lipopolysaccharide A protein			NC_004603.1	VP0191	202287	203222	133	5	3
group_4086	group_4086	93	98	0	12		Accessory	O-1		Vitamin B12 transporter BtuB precursor			CP010883.1	CHN25_00162	172467	175067	127	15	2
group_4087	group_4087	93	96	0	12		Accessory	O-1		tetratricopeptide repeat protein			CP010883.1	CHN25_00156	167434	168657	127	1	1
pglF_2	pglF_2	95	91	13	41		Accessory	O-1		capsular polysaccharide biosynthesis protein D			CP009765.1	FORC_006_02934	3142224	3143414	132	6	4
ycf3	ycf3	6	1	100	88		Accessory	O-1		Tetratricopeptide repeat protein			NC_004603.1	VP0162	175019	176233	127	20	3
chr2_1539093	VPA1445	100	19	19	95	Synonymous	Core	O-2		secreted calcium-binding protein			NC_004605.1	VPA1445	1538530	1539120	258	5	2
chr2_1539210	Intergenic	97	15	16	96	Intergenic	Core	O-2					NC_004605.1				262	2	1
chr2_1539211	Intergenic	97	15	16	96	Intergenic	Core	O-2					NC_004605.1				261	1	1
chr2_1539216	Intergenic	100	15	16	96	Intergenic	Core	O-2					NC_004605.1				262	5	2
chr2_1539221	Intergenic	100	15	16	97	Intergenic	Core	O-2					NC_004605.1				261	4	2
chr2_1539268	Intergenic	97	15	16	96	Intergenic	Core	O-2					NC_004605.1				260	3	2
chr2_1539293	Intergenic	95	15	16	97	Intergenic	Core	O-2					NC_004605.1				260	4	2
chr2_1539303	Intergenic	95	15	16	97	Intergenic	Core	O-2					NC_004605.1				260	1	1
chr2_1539312	Intergenic	95	16	17	97	Intergenic	Core	O-2					NC_004605.1				255	2	2
chr2_1539414	VPA1446	88	12	14	91	Synonymous	Core	O-2		LuxR family transcriptional regulator			NC_004605.1	VPA1446	1539327	1539983	235	1	2
chr2_1539438	VPA1446	88	14	16	93	Synonymous	Core	O-2		LuxR family transcriptional regulator			NC_004605.1	VPA1446	1539327	1539983	258	2	2
chr2_1539465	VPA1446	84	13	17	91	Synonymous	Core	O-2		LuxR family transcriptional regulator			NC_004605.1	VPA1446	1539327	1539983	254	2	1
chr2_1539468	VPA1446	84	13	17	92	Synonymous	Core	O-2		LuxR family transcriptional regulator			NC_004605.1	VPA1446	1539327	1539983	263	3	1
chr2_1539480	VPA1446	86	13	18	92	Synonymous	Core	O-2		LuxR family transcriptional regulator			NC_004605.1	VPA1446	1539327	1539983	263	3	1
chr2_1539486	VPA1446	88	13	17	92	Synonymous	Core	O-2		LuxR family transcriptional regulator			NC_004605.1	VPA1446	1539327	1539983	264	5	1
chr2_1539489	VPA1446	88	13	17	93	Synonymous	Core	O-2		LuxR family transcriptional regulator			NC_004605.1	VPA1446	1539327	1539983	263	5	2
chr2_1539495	VPA1446	88	13	17	93	Synonymous	Core	O-2		LuxR family transcriptional regulator			NC_004605.1	VPA1446	1539327	1539983	263	6	2
chr2_1539498	VPA1446	86	13	17	93	Synonymous	Core	O-2		LuxR family transcriptional regulator			NC_004605.1	VPA1446	1539327	1539983	259	2	2
chr2_1540530	VPA1447	65	16	16	88	Synonymous	Core	O-2		LuxR family transcriptional regulator	COG2771 DNA-binding HTH domain-containing proteins K Transcription ;		NC_004605.1	VPA1447	1540209	1540880	237	3	1
chr2_1540539	VPA1447	65	16	15	88	Synonymous	Core	O-2		LuxR family transcriptional regulator	COG2771 DNA-binding HTH domain-containing proteins K Transcription ;		NC_004605.1	VPA1447	1540209	1540880	234	12	1
chr2_1540566	VPA1447	81	16	19	91	Synonymous	Core	O-2		LuxR family transcriptional regulator	COG2771 DNA-binding HTH domain-containing proteins K Transcription ;		NC_004605.1	VPA1447	1540209	1540880	243	4	1
chr2_1540569	VPA1447	81	16	20	91	Synonymous	Core	O-2		LuxR family transcriptional regulator	COG2771 DNA-binding HTH domain-containing proteins K Transcription ;		NC_004605.1	VPA1447	1540209	1540880	235	4	1
chr2_1540575	VPA1447	81	16	19	90	Synonymous	Core	O-2		LuxR family transcriptional regulator	COG2771 DNA-binding HTH domain-containing proteins K Transcription ;		NC_004605.1	VPA1447	1540209	1540880	223	4	1
chr2_1540578	VPA1447	81	16	19	91	Synonymous	Core	O-2		LuxR family transcriptional regulator	COG2771 DNA-binding HTH domain-containing proteins K Transcription ;		NC_004605.1	VPA1447	1540209	1540880	243	4	1
chr2_1540580	VPA1447	81	16	19	91	Nonsynonymous	Core	O-2		LuxR family transcriptional regulator	COG2771 DNA-binding HTH domain-containing proteins K Transcription ;		NC_004605.1	VPA1447	1540209	1540880	244	5	1
chr2_1540584	VPA1447	81	16	19	91	Synonymous	Core	O-2		LuxR family transcriptional regulator	COG2771 DNA-binding HTH domain-containing proteins K Transcription ;		NC_004605.1	VPA1447	1540209	1540880	244	5	1
chr2_1540590	VPA1447	81	13	19	90	Synonymous	Core	O-2		LuxR family transcriptional regulator	COG2771 DNA-binding HTH domain-containing proteins K Transcription ;		NC_004605.1	VPA1447	1540209	1540880	251	4	2
group_3560	group_3560	0	86	80	0		Accessory	O-2		Polysaccharide biosynthesis/export protein	COG1596 Periplasmic protein involved in polysaccharide export M Cell wall/membrane/envelope biogenesis ;		CP011407.1	FORC_014_04705	1818136	1819254	286	22	9
group_5617	group_5617	0	85	78	0		Accessory	O-2		Low molecular weight protein-tyrosine-phosphatase wzb	COG0394 Protein-tyrosine-phosphatase T Signal transduction mechanisms ;		CP011407.1	FORC_014_04706	1819383	1819823	286	19	3
chr1_42111	VP0037	56	56	65	93	Synonymous	Core	O-3		hypothetical protein			NC_004603.1	VP0037	42055	42162	88	6	1
chr1_42306	VP0038	63	60	68	96	Nonsynonymous	Core	O-3		multidrug resistance protein	COG0841 Cation/multidrug efflux pump V Defense mechanisms ;		NC_004603.1	VP0038	42145	45267	88	6	1
chr1_42349	VP0038	61	60	65	90	Synonymous	Core	O-3		multidrug resistance protein	COG0841 Cation/multidrug efflux pump V Defense mechanisms ;		NC_004603.1	VP0038	42145	45267	78	4	1
chr1_42350	VP0038	63	61	68	96	Nonsynonymous	Core	O-3		multidrug resistance protein	COG0841 Cation/multidrug efflux pump V Defense mechanisms ;		NC_004603.1	VP0038	42145	45267	88	6	1
chr1_42376	VP0038	68	64	70	96	Synonymous	Core	O-3		multidrug resistance protein	COG0841 Cation/multidrug efflux pump V Defense mechanisms ;		NC_004603.1	VP0038	42145	45267	78	4	1
chr1_42379	VP0038	68	65	71	96	Synonymous	Core	O-3		multidrug resistance protein	COG0841 Cation/multidrug efflux pump V Defense mechanisms ;		NC_004603.1	VP0038	42145	45267	78	4	1
chr1_42388	VP0038	63	60	65	90	Synonymous	Core	O-3		multidrug resistance protein	COG0841 Cation/multidrug efflux pump V Defense mechanisms ;		NC_004603.1	VP0038	42145	45267	78	4	1
chr1_42391	VP0038	63	58	63	86	Synonymous	Core	O-3		multidrug resistance protein	COG0841 Cation/multidrug efflux pump V Defense mechanisms ;		NC_004603.1	VP0038	42145	45267	78	4	1
chr1_42415	VP0038	61	59	65	90	Synonymous	Core	O-3		multidrug resistance protein	COG0841 Cation/multidrug efflux pump V Defense mechanisms ;		NC_004603.1	VP0038	42145	45267	78	4	1
chr1_42433	VP0038	61	59	65	88	Synonymous	Core	O-3		multidrug resistance protein	COG0841 Cation/multidrug efflux pump V Defense mechanisms ;		NC_004603.1	VP0038	42145	45267	78	4	1
chr1_42445	VP0038	61	58	65	89	Synonymous	Core	O-3		multidrug resistance protein	COG0841 Cation/multidrug efflux pump V Defense mechanisms ;		NC_004603.1	VP0038	42145	45267	78	4	1
chr1_42679	VP0038	59	58	65	86	Synonymous	Core	O-3		multidrug resistance protein	COG0841 Cation/multidrug efflux pump V Defense mechanisms ;		NC_004603.1	VP0038	42145	45267	78	4	1
chr1_42715	VP0038	59	58	65	85	Synonymous	Core	O-3		multidrug resistance protein	COG0841 Cation/multidrug efflux pump V Defense mechanisms ;		NC_004603.1	VP0038	42145	45267	78	4	1
chr1_42769	VP0038	63	59	72	86	Synonymous	Core	O-3		multidrug resistance protein	COG0841 Cation/multidrug efflux pump V Defense mechanisms ;		NC_004603.1	VP0038	42145	45267	78	4	1
chr1_42772	VP0038	63	59	72	86	Synonymous	Core	O-3		multidrug resistance protein	COG0841 Cation/multidrug efflux pump V Defense mechanisms ;		NC_004603.1	VP0038	42145	45267	78	4	1
chr1_42787	VP0038	59	57	65	86	Synonymous	Core	O-3		multidrug resistance protein	COG0841 Cation/multidrug efflux pump V Defense mechanisms ;		NC_004603.1	VP0038	42145	45267	78	4	1
chr1_42799	VP0038	61	57	65	85	Synonymous	Core	O-3		multidrug resistance protein	COG0841 Cation/multidrug efflux pump V Defense mechanisms ;		NC_004603.1	VP0038	42145	45267	78	4	1
chr1_42802	VP0038	61	57	65	83	Synonymous	Core	O-3		multidrug resistance protein	COG0841 Cation/multidrug efflux pump V Defense mechanisms ;		NC_004603.1	VP0038	42145	45267	78	4	1
chr1_42807	VP0038	61	57	65	85	Nonsynonymous	Core	O-3		multidrug resistance protein	COG0841 Cation/multidrug efflux pump V Defense mechanisms ;		NC_004603.1	VP0038	42145	45267	88	6	1
chr1_42808	VP0038	61	57	65	85	Synonymous	Core	O-3		multidrug resistance protein	COG0841 Cation/multidrug efflux pump V Defense mechanisms ;		NC_004603.1	VP0038	42145	45267	78	4	1
chr1_42811	VP0038	61	57	65	85	Synonymous	Core	O-3		multidrug resistance protein	COG0841 Cation/multidrug efflux pump V Defense mechanisms ;		NC_004603.1	VP0038	42145	45267	78	4	1
chr1_42814	VP0038	61	57	65	85	Synonymous	Core	O-3		multidrug resistance protein	COG0841 Cation/multidrug efflux pump V Defense mechanisms ;		NC_004603.1	VP0038	42145	45267	46	4	1
chr1_42820	VP0038	61	57	65	84	Synonymous	Core	O-3		multidrug resistance protein	COG0841 Cation/multidrug efflux pump V Defense mechanisms ;		NC_004603.1	VP0038	42145	45267	39	2	1
chr1_42826	VP0038	61	57	65	85	Synonymous	Core	O-3		multidrug resistance protein	COG0841 Cation/multidrug efflux pump V Defense mechanisms ;		NC_004603.1	VP0038	42145	45267	46	4	1
chr1_42838	VP0038	63	59	69	92	Synonymous	Core	O-3		multidrug resistance protein	COG0841 Cation/multidrug efflux pump V Defense mechanisms ;		NC_004603.1	VP0038	42145	45267	46	4	1
chr1_42841	VP0038	63	59	68	92	Synonymous	Core	O-3		multidrug resistance protein	COG0841 Cation/multidrug efflux pump V Defense mechanisms ;		NC_004603.1	VP0038	42145	45267	46	4	1
chr1_42844	VP0038	63	59	68	92	Synonymous	Core	O-3		multidrug resistance protein	COG0841 Cation/multidrug efflux pump V Defense mechanisms ;		NC_004603.1	VP0038	42145	45267	46	4	1
chr1_42850	VP0038	63	59	68	92	Synonymous	Core	O-3		multidrug resistance protein	COG0841 Cation/multidrug efflux pump V Defense mechanisms ;		NC_004603.1	VP0038	42145	45267	46	4	1
chr1_42852	VP0038	63	59	68	92	Nonsynonymous	Core	O-3		multidrug resistance protein	COG0841 Cation/multidrug efflux pump V Defense mechanisms ;		NC_004603.1	VP0038	42145	45267	88	6	1
chr1_42853	VP0038	63	59	68	92	Synonymous	Core	O-3		multidrug resistance protein	COG0841 Cation/multidrug efflux pump V Defense mechanisms ;		NC_004603.1	VP0038	42145	45267	46	4	1
chr1_42856	VP0038	63	59	68	92	Synonymous	Core	O-3		multidrug resistance protein	COG0841 Cation/multidrug efflux pump V Defense mechanisms ;		NC_004603.1	VP0038	42145	45267	46	4	1
chr1_42859	VP0038	63	59	67	90	Synonymous	Core	O-3		multidrug resistance protein	COG0841 Cation/multidrug efflux pump V Defense mechanisms ;		NC_004603.1	VP0038	42145	45267	95	8	2
chr1_42868	VP0038	63	59	68	92	Synonymous	Core	O-3		multidrug resistance protein	COG0841 Cation/multidrug efflux pump V Defense mechanisms ;		NC_004603.1	VP0038	42145	45267	95	8	1
chr1_42871	VP0038	63	59	68	92	Synonymous	Core	O-3		multidrug resistance protein	COG0841 Cation/multidrug efflux pump V Defense mechanisms ;		NC_004603.1	VP0038	42145	45267	95	8	1
chr1_42880	VP0038	61	59	68	92	Synonymous	Core	O-3		multidrug resistance protein	COG0841 Cation/multidrug efflux pump V Defense mechanisms ;		NC_004603.1	VP0038	42145	45267	95	8	1
chr1_42882	VP0038	63	59	68	92	Synonymous	Core	O-3		multidrug resistance protein	COG0841 Cation/multidrug efflux pump V Defense mechanisms ;		NC_004603.1	VP0038	42145	45267	95	8	1
chr1_42883	VP0038	61	59	67	92	Synonymous	Core	O-3		multidrug resistance protein	COG0841 Cation/multidrug efflux pump V Defense mechanisms ;		NC_004603.1	VP0038	42145	45267	95	8	1
chr1_42892	VP0038	63	59	68	92	Synonymous	Core	O-3		multidrug resistance protein	COG0841 Cation/multidrug efflux pump V Defense mechanisms ;		NC_004603.1	VP0038	42145	45267	95	8	1
chr1_42901	VP0038	63	59	68	92	Synonymous	Core	O-3		multidrug resistance protein	COG0841 Cation/multidrug efflux pump V Defense mechanisms ;		NC_004603.1	VP0038	42145	45267	95	8	1
chr1_42913	VP0038	63	57	69	90	Synonymous	Core	O-3		multidrug resistance protein	COG0841 Cation/multidrug efflux pump V Defense mechanisms ;		NC_004603.1	VP0038	42145	45267	95	8	1
chr1_42916	VP0038	63	59	69	92	Synonymous	Core	O-3		multidrug resistance protein	COG0841 Cation/multidrug efflux pump V Defense mechanisms ;		NC_004603.1	VP0038	42145	45267	95	8	1
chr1_42919	VP0038	63	59	69	91	Synonymous	Core	O-3		multidrug resistance protein	COG0841 Cation/multidrug efflux pump V Defense mechanisms ;		NC_004603.1	VP0038	42145	45267	95	8	1
chr1_42943	VP0038	63	59	69	90	Synonymous	Core	O-3		multidrug resistance protein	COG0841 Cation/multidrug efflux pump V Defense mechanisms ;		NC_004603.1	VP0038	42145	45267	88	6	1
chr1_42945	VP0038	63	59	69	90	Nonsynonymous	Core	O-3		multidrug resistance protein	COG0841 Cation/multidrug efflux pump V Defense mechanisms ;		NC_004603.1	VP0038	42145	45267	88	6	1
chr1_42952	VP0038	63	59	69	90	Synonymous	Core	O-3		multidrug resistance protein	COG0841 Cation/multidrug efflux pump V Defense mechanisms ;		NC_004603.1	VP0038	42145	45267	86	2	1
chr1_42958	VP0038	61	61	70	90	Synonymous	Core	O-3		multidrug resistance protein	COG0841 Cation/multidrug efflux pump V Defense mechanisms ;		NC_004603.1	VP0038	42145	45267	70	1	1
chr1_42964	VP0038	63	69	73	90	Synonymous	Core	O-3		multidrug resistance protein	COG0841 Cation/multidrug efflux pump V Defense mechanisms ;		NC_004603.1	VP0038	42145	45267	70	1	1
chr1_42967	VP0038	63	69	73	90	Synonymous	Core	O-3		multidrug resistance protein	COG0841 Cation/multidrug efflux pump V Defense mechanisms ;		NC_004603.1	VP0038	42145	45267	70	1	1
chr1_42970	VP0038	63	69	73	90	Synonymous	Core	O-3		multidrug resistance protein	COG0841 Cation/multidrug efflux pump V Defense mechanisms ;		NC_004603.1	VP0038	42145	45267	70	1	1
chr1_42973	VP0038	63	69	73	90	Synonymous	Core	O-3		multidrug resistance protein	COG0841 Cation/multidrug efflux pump V Defense mechanisms ;		NC_004603.1	VP0038	42145	45267	70	1	1
chr1_42984	VP0038	63	60	70	90	Nonsynonymous	Core	O-3		multidrug resistance protein	COG0841 Cation/multidrug efflux pump V Defense mechanisms ;		NC_004603.1	VP0038	42145	45267	78	4	1
chr1_42994	VP0038	63	60	70	90	Synonymous	Core	O-3		multidrug resistance protein	COG0841 Cation/multidrug efflux pump V Defense mechanisms ;		NC_004603.1	VP0038	42145	45267	71	1	1
chr1_43006	VP0038	86	63	75	96	Synonymous	Core	O-3		multidrug resistance protein	COG0841 Cation/multidrug efflux pump V Defense mechanisms ;		NC_004603.1	VP0038	42145	45267	71	1	1
chr1_43012	VP0038	86	63	75	98	Synonymous	Core	O-3		multidrug resistance protein	COG0841 Cation/multidrug efflux pump V Defense mechanisms ;		NC_004603.1	VP0038	42145	45267	71	1	1
chr1_43027	VP0038	86	63	75	98	Synonymous	Core	O-3		multidrug resistance protein	COG0841 Cation/multidrug efflux pump V Defense mechanisms ;		NC_004603.1	VP0038	42145	45267	71	1	1
chr1_43036	VP0038	86	63	75	98	Synonymous	Core	O-3		multidrug resistance protein	COG0841 Cation/multidrug efflux pump V Defense mechanisms ;		NC_004603.1	VP0038	42145	45267	71	1	1
chr1_43042	VP0038	86	62	75	97	Synonymous	Core	O-3		multidrug resistance protein	COG0841 Cation/multidrug efflux pump V Defense mechanisms ;		NC_004603.1	VP0038	42145	45267	71	1	1
chr1_43045	VP0038	86	63	75	98	Synonymous	Core	O-3		multidrug resistance protein	COG0841 Cation/multidrug efflux pump V Defense mechanisms ;		NC_004603.1	VP0038	42145	45267	71	1	1
chr1_43051	VP0038	86	63	75	98	Synonymous	Core	O-3		multidrug resistance protein	COG0841 Cation/multidrug efflux pump V Defense mechanisms ;		NC_004603.1	VP0038	42145	45267	71	1	1
chr1_43054	VP0038	86	63	75	98	Synonymous	Core	O-3		multidrug resistance protein	COG0841 Cation/multidrug efflux pump V Defense mechanisms ;		NC_004603.1	VP0038	42145	45267	71	1	1
chr1_43072	VP0038	86	63	75	98	Synonymous	Core	O-3		multidrug resistance protein	COG0841 Cation/multidrug efflux pump V Defense mechanisms ;		NC_004603.1	VP0038	42145	45267	71	1	1
chr1_43078	VP0038	86	63	75	98	Synonymous	Core	O-3		multidrug resistance protein	COG0841 Cation/multidrug efflux pump V Defense mechanisms ;		NC_004603.1	VP0038	42145	45267	71	1	1
chr1_43132	VP0038	86	65	73	93	Synonymous	Core	O-3		multidrug resistance protein	COG0841 Cation/multidrug efflux pump V Defense mechanisms ;		NC_004603.1	VP0038	42145	45267	71	1	1
chr1_43141	VP0038	86	65	74	97	Synonymous	Core	O-3		multidrug resistance protein	COG0841 Cation/multidrug efflux pump V Defense mechanisms ;		NC_004603.1	VP0038	42145	45267	71	1	1
chr1_43144	VP0038	86	65	74	97	Synonymous	Core	O-3		multidrug resistance protein	COG0841 Cation/multidrug efflux pump V Defense mechanisms ;		NC_004603.1	VP0038	42145	45267	71	1	1
chr1_43147	VP0038	86	65	74	98	Synonymous	Core	O-3		multidrug resistance protein	COG0841 Cation/multidrug efflux pump V Defense mechanisms ;		NC_004603.1	VP0038	42145	45267	71	1	1
chr1_43174	VP0038	84	64	74	98	Synonymous	Core	O-3		multidrug resistance protein	COG0841 Cation/multidrug efflux pump V Defense mechanisms ;		NC_004603.1	VP0038	42145	45267	71	1	1
chr1_43177	VP0038	84	64	74	98	Synonymous	Core	O-3		multidrug resistance protein	COG0841 Cation/multidrug efflux pump V Defense mechanisms ;		NC_004603.1	VP0038	42145	45267	71	1	1
chr1_43180	VP0038	84	64	73	98	Synonymous	Core	O-3		multidrug resistance protein	COG0841 Cation/multidrug efflux pump V Defense mechanisms ;		NC_004603.1	VP0038	42145	45267	71	1	1
chr1_43183	VP0038	84	64	74	98	Nonsynonymous	Core	O-3		multidrug resistance protein	COG0841 Cation/multidrug efflux pump V Defense mechanisms ;		NC_004603.1	VP0038	42145	45267	78	4	1
chr1_43192	VP0038	84	64	74	98	Nonsynonymous	Core	O-3		multidrug resistance protein	COG0841 Cation/multidrug efflux pump V Defense mechanisms ;		NC_004603.1	VP0038	42145	45267	78	4	1
chr1_43194	VP0038	84	64	74	98	Synonymous	Core	O-3		multidrug resistance protein	COG0841 Cation/multidrug efflux pump V Defense mechanisms ;		NC_004603.1	VP0038	42145	45267	71	1	1
chr1_43198	VP0038	84	64	74	98	Synonymous	Core	O-3		multidrug resistance protein	COG0841 Cation/multidrug efflux pump V Defense mechanisms ;		NC_004603.1	VP0038	42145	45267	71	1	1
chr1_43201	VP0038	84	64	74	98	Synonymous	Core	O-3		multidrug resistance protein	COG0841 Cation/multidrug efflux pump V Defense mechanisms ;		NC_004603.1	VP0038	42145	45267	71	1	1
chr1_43222	VP0038	84	64	73	98	Synonymous	Core	O-3		multidrug resistance protein	COG0841 Cation/multidrug efflux pump V Defense mechanisms ;		NC_004603.1	VP0038	42145	45267	71	1	1
chr1_43228	VP0038	84	64	74	98	Nonsynonymous	Core	O-3		multidrug resistance protein	COG0841 Cation/multidrug efflux pump V Defense mechanisms ;		NC_004603.1	VP0038	42145	45267	78	4	1
chr1_43231	VP0038	84	64	74	98	Synonymous	Core	O-3		multidrug resistance protein	COG0841 Cation/multidrug efflux pump V Defense mechanisms ;		NC_004603.1	VP0038	42145	45267	71	1	1
chr1_43233	VP0038	84	64	74	98	Nonsynonymous	Core	O-3		multidrug resistance protein	COG0841 Cation/multidrug efflux pump V Defense mechanisms ;		NC_004603.1	VP0038	42145	45267	78	4	1
chr1_43249	VP0038	84	64	74	98	Synonymous	Core	O-3		multidrug resistance protein	COG0841 Cation/multidrug efflux pump V Defense mechanisms ;		NC_004603.1	VP0038	42145	45267	71	1	1
chr1_43251	VP0038	84	64	74	98	Nonsynonymous	Core	O-3		multidrug resistance protein	COG0841 Cation/multidrug efflux pump V Defense mechanisms ;		NC_004603.1	VP0038	42145	45267	78	4	1
chr1_43267	VP0038	84	64	74	97	Synonymous	Core	O-3		multidrug resistance protein	COG0841 Cation/multidrug efflux pump V Defense mechanisms ;		NC_004603.1	VP0038	42145	45267	71	1	1
chr1_43271	VP0038	84	64	74	98	Nonsynonymous	Core	O-3		multidrug resistance protein	COG0841 Cation/multidrug efflux pump V Defense mechanisms ;		NC_004603.1	VP0038	42145	45267	78	4	1
chr1_43282	VP0038	84	64	74	97	Synonymous	Core	O-3		multidrug resistance protein	COG0841 Cation/multidrug efflux pump V Defense mechanisms ;		NC_004603.1	VP0038	42145	45267	71	1	1
chr1_43285	VP0038	84	61	69	98	Synonymous	Core	O-3		multidrug resistance protein	COG0841 Cation/multidrug efflux pump V Defense mechanisms ;		NC_004603.1	VP0038	42145	45267	71	1	1
chr1_43288	VP0038	84	64	75	98	Synonymous	Core	O-3		multidrug resistance protein	COG0841 Cation/multidrug efflux pump V Defense mechanisms ;		NC_004603.1	VP0038	42145	45267	71	1	1
chr1_43297	VP0038	84	64	74	98	Synonymous	Core	O-3		multidrug resistance protein	COG0841 Cation/multidrug efflux pump V Defense mechanisms ;		NC_004603.1	VP0038	42145	45267	71	1	1
chr1_43300	VP0038	84	64	74	98	Synonymous	Core	O-3		multidrug resistance protein	COG0841 Cation/multidrug efflux pump V Defense mechanisms ;		NC_004603.1	VP0038	42145	45267	71	1	1
chr1_43303	VP0038	84	64	74	98	Synonymous	Core	O-3		multidrug resistance protein	COG0841 Cation/multidrug efflux pump V Defense mechanisms ;		NC_004603.1	VP0038	42145	45267	71	1	1
chr1_43309	VP0038	81	64	74	97	Synonymous	Core	O-3		multidrug resistance protein	COG0841 Cation/multidrug efflux pump V Defense mechanisms ;		NC_004603.1	VP0038	42145	45267	71	1	1
chr1_43312	VP0038	84	64	72	97	Synonymous	Core	O-3		multidrug resistance protein	COG0841 Cation/multidrug efflux pump V Defense mechanisms ;		NC_004603.1	VP0038	42145	45267	71	1	1
chr1_43321	VP0038	84	64	74	98	Synonymous	Core	O-3		multidrug resistance protein	COG0841 Cation/multidrug efflux pump V Defense mechanisms ;		NC_004603.1	VP0038	42145	45267	71	1	1
chr1_43324	VP0038	84	64	74	97	Synonymous	Core	O-3		multidrug resistance protein	COG0841 Cation/multidrug efflux pump V Defense mechanisms ;		NC_004603.1	VP0038	42145	45267	71	1	1
chr1_43330	VP0038	84	64	74	98	Synonymous	Core	O-3		multidrug resistance protein	COG0841 Cation/multidrug efflux pump V Defense mechanisms ;		NC_004603.1	VP0038	42145	45267	71	1	1
chr1_43336	VP0038	84	64	74	98	Synonymous	Core	O-3		multidrug resistance protein	COG0841 Cation/multidrug efflux pump V Defense mechanisms ;		NC_004603.1	VP0038	42145	45267	71	1	1
chr1_43338	VP0038	84	64	74	98	Nonsynonymous	Core	O-3		multidrug resistance protein	COG0841 Cation/multidrug efflux pump V Defense mechanisms ;		NC_004603.1	VP0038	42145	45267	78	4	1
chr1_43350	VP0038	84	64	74	98	Nonsynonymous	Core	O-3		multidrug resistance protein	COG0841 Cation/multidrug efflux pump V Defense mechanisms ;		NC_004603.1	VP0038	42145	45267	78	4	1
chr1_43351	VP0038	84	64	74	98	Synonymous	Core	O-3		multidrug resistance protein	COG0841 Cation/multidrug efflux pump V Defense mechanisms ;		NC_004603.1	VP0038	42145	45267	71	1	1
chr1_43353	VP0038	84	64	74	98	Nonsynonymous	Core	O-3		multidrug resistance protein	COG0841 Cation/multidrug efflux pump V Defense mechanisms ;		NC_004603.1	VP0038	42145	45267	78	4	1
chr1_43360	VP0038	84	63	74	98	Synonymous	Core	O-3		multidrug resistance protein	COG0841 Cation/multidrug efflux pump V Defense mechanisms ;		NC_004603.1	VP0038	42145	45267	71	1	1
chr1_43378	VP0038	84	64	74	98	Synonymous	Core	O-3		multidrug resistance protein	COG0841 Cation/multidrug efflux pump V Defense mechanisms ;		NC_004603.1	VP0038	42145	45267	71	1	1
chr1_43379	VP0038	84	64	74	98	Nonsynonymous	Core	O-3		multidrug resistance protein	COG0841 Cation/multidrug efflux pump V Defense mechanisms ;		NC_004603.1	VP0038	42145	45267	78	4	1
chr1_43384	VP0038	84	64	74	98	Synonymous	Core	O-3		multidrug resistance protein	COG0841 Cation/multidrug efflux pump V Defense mechanisms ;		NC_004603.1	VP0038	42145	45267	71	1	1
chr1_43390	VP0038	84	64	74	98	Synonymous	Core	O-3		multidrug resistance protein	COG0841 Cation/multidrug efflux pump V Defense mechanisms ;		NC_004603.1	VP0038	42145	45267	71	1	1
chr1_43392	VP0038	84	66	75	98	Nonsynonymous	Core	O-3		multidrug resistance protein	COG0841 Cation/multidrug efflux pump V Defense mechanisms ;		NC_004603.1	VP0038	42145	45267	78	4	1
chr1_43393	VP0038	84	64	74	98	Synonymous	Core	O-3		multidrug resistance protein	COG0841 Cation/multidrug efflux pump V Defense mechanisms ;		NC_004603.1	VP0038	42145	45267	71	1	1
chr1_43394	VP0038	84	64	74	98	Nonsynonymous	Core	O-3		multidrug resistance protein	COG0841 Cation/multidrug efflux pump V Defense mechanisms ;		NC_004603.1	VP0038	42145	45267	78	4	1
chr1_43396	VP0038	84	64	74	98	Nonsynonymous	Core	O-3		multidrug resistance protein	COG0841 Cation/multidrug efflux pump V Defense mechanisms ;		NC_004603.1	VP0038	42145	45267	78	4	1
chr1_43398	VP0038	84	64	74	98	Nonsynonymous	Core	O-3		multidrug resistance protein	COG0841 Cation/multidrug efflux pump V Defense mechanisms ;		NC_004603.1	VP0038	42145	45267	78	4	1
chr1_43399	VP0038	84	64	74	98	Synonymous	Core	O-3		multidrug resistance protein	COG0841 Cation/multidrug efflux pump V Defense mechanisms ;		NC_004603.1	VP0038	42145	45267	71	1	1
chr1_43404	VP0038	84	64	74	98	Nonsynonymous	Core	O-3		multidrug resistance protein	COG0841 Cation/multidrug efflux pump V Defense mechanisms ;		NC_004603.1	VP0038	42145	45267	78	4	1
chr1_45339	VP0039	65	60	69	91	Synonymous	Core	O-3		hypothetical protein	COG0845 Membrane-fusion protein M Cell wall/membrane/envelope biogenesis ;		NC_004603.1	VP0039	45279	46385	92	6	1
chr1_45348	VP0039	65	60	70	90	Synonymous	Core	O-3		hypothetical protein	COG0845 Membrane-fusion protein M Cell wall/membrane/envelope biogenesis ;		NC_004603.1	VP0039	45279	46385	82	2	1
chr1_45363	VP0039	65	62	71	91	Synonymous	Core	O-3		hypothetical protein	COG0845 Membrane-fusion protein M Cell wall/membrane/envelope biogenesis ;		NC_004603.1	VP0039	45279	46385	67	2	1
chr1_45369	VP0039	65	61	71	91	Synonymous	Core	O-3		hypothetical protein	COG0845 Membrane-fusion protein M Cell wall/membrane/envelope biogenesis ;		NC_004603.1	VP0039	45279	46385	67	2	1
chr1_45378	VP0039	63	54	69	90	Synonymous	Core	O-3		hypothetical protein	COG0845 Membrane-fusion protein M Cell wall/membrane/envelope biogenesis ;		NC_004603.1	VP0039	45279	46385	59	3	2
chr1_45387	VP0039	65	62	72	91	Synonymous	Core	O-3		hypothetical protein	COG0845 Membrane-fusion protein M Cell wall/membrane/envelope biogenesis ;		NC_004603.1	VP0039	45279	46385	59	3	1
chr1_46275	VP0039	65	60	65	92	Synonymous	Core	O-3		hypothetical protein	COG0845 Membrane-fusion protein M Cell wall/membrane/envelope biogenesis ;		NC_004603.1	VP0039	45279	46385	59	3	1
chr1_46279	VP0039	65	60	67	92	Nonsynonymous	Core	O-3		hypothetical protein	COG0845 Membrane-fusion protein M Cell wall/membrane/envelope biogenesis ;		NC_004603.1	VP0039	45279	46385	71	1	1
chr1_46281	VP0039	65	60	65	92	Synonymous	Core	O-3		hypothetical protein	COG0845 Membrane-fusion protein M Cell wall/membrane/envelope biogenesis ;		NC_004603.1	VP0039	45279	46385	59	3	1
chr1_46297	VP0039	65	60	67	92	Nonsynonymous	Core	O-3		hypothetical protein	COG0845 Membrane-fusion protein M Cell wall/membrane/envelope biogenesis ;		NC_004603.1	VP0039	45279	46385	71	1	1
chr1_46298	VP0039	65	60	67	92	Nonsynonymous	Core	O-3		hypothetical protein	COG0845 Membrane-fusion protein M Cell wall/membrane/envelope biogenesis ;		NC_004603.1	VP0039	45279	46385	71	1	1
chr1_46300	VP0039	65	60	67	92	Nonsynonymous	Core	O-3		hypothetical protein	COG0845 Membrane-fusion protein M Cell wall/membrane/envelope biogenesis ;		NC_004603.1	VP0039	45279	46385	71	1	1
chr1_46304	VP0039	65	60	67	92	Nonsynonymous	Core	O-3		hypothetical protein	COG0845 Membrane-fusion protein M Cell wall/membrane/envelope biogenesis ;		NC_004603.1	VP0039	45279	46385	71	1	1
chr1_46347	VP0039	65	60	65	92	Synonymous	Core	O-3		hypothetical protein	COG0845 Membrane-fusion protein M Cell wall/membrane/envelope biogenesis ;		NC_004603.1	VP0039	45279	46385	59	3	1
chr1_46349	VP0039	65	60	65	92	Nonsynonymous	Core	O-3		hypothetical protein	COG0845 Membrane-fusion protein M Cell wall/membrane/envelope biogenesis ;		NC_004603.1	VP0039	45279	46385	71	1	1
chr1_46351	VP0039	65	60	65	91	Nonsynonymous	Core	O-3		hypothetical protein	COG0845 Membrane-fusion protein M Cell wall/membrane/envelope biogenesis ;		NC_004603.1	VP0039	45279	46385	71	1	1
chr1_46352	VP0039	70	61	65	92	Nonsynonymous	Core	O-3		hypothetical protein	COG0845 Membrane-fusion protein M Cell wall/membrane/envelope biogenesis ;		NC_004603.1	VP0039	45279	46385	94	5	1
chr1_46353	VP0039	65	60	65	92	Synonymous	Core	O-3		hypothetical protein	COG0845 Membrane-fusion protein M Cell wall/membrane/envelope biogenesis ;		NC_004603.1	VP0039	45279	46385	59	3	1
chr1_46355	VP0039	70	61	65	92	Nonsynonymous	Core	O-3		hypothetical protein	COG0845 Membrane-fusion protein M Cell wall/membrane/envelope biogenesis ;		NC_004603.1	VP0039	45279	46385	94	5	1
chr1_46360	VP0039	70	61	65	92	Nonsynonymous	Core	O-3		hypothetical protein	COG0845 Membrane-fusion protein M Cell wall/membrane/envelope biogenesis ;		NC_004603.1	VP0039	45279	46385	94	5	1
chr1_46362	VP0039	70	61	65	92	Nonsynonymous	Core	O-3		hypothetical protein	COG0845 Membrane-fusion protein M Cell wall/membrane/envelope biogenesis ;		NC_004603.1	VP0039	45279	46385	95	6	1
chr1_46364	VP0039	70	61	65	92	Nonsynonymous	Core	O-3		hypothetical protein	COG0845 Membrane-fusion protein M Cell wall/membrane/envelope biogenesis ;		NC_004603.1	VP0039	45279	46385	95	6	1
chr1_46365	VP0039	65	60	65	92	Nonsynonymous	Core	O-3		hypothetical protein	COG0845 Membrane-fusion protein M Cell wall/membrane/envelope biogenesis ;		NC_004603.1	VP0039	45279	46385	95	6	1
chr1_46413	VP0040	63	55	63	88	Synonymous	Core	O-3		TetR family transcriptional regulator	COG1309 Transcriptional regulator K Transcription ;		NC_004603.1	VP0040	46404	46985	91	4	1
chr2_897796	VPA0859	97	56	67	93	Synonymous	Core	O-3		lipase			NC_004605.1	VPA0859	896047	898455	96	18	1
chr2_897817	VPA0859	97	56	68	93	Synonymous	Core	O-3		lipase			NC_004605.1	VPA0859	896047	898455	96	18	1
chr2_897819	VPA0859	97	55	67	93	Nonsynonymous	Core	O-3		lipase			NC_004605.1	VPA0859	896047	898455	96	18	1
chr2_897823	VPA0859	97	56	68	93	Synonymous	Core	O-3		lipase			NC_004605.1	VPA0859	896047	898455	96	18	1
chr2_897830	VPA0859	97	56	68	93	Nonsynonymous	Core	O-3		lipase			NC_004605.1	VPA0859	896047	898455	96	18	1
chr2_897832	VPA0859	97	56	68	93	Synonymous	Core	O-3		lipase			NC_004605.1	VPA0859	896047	898455	96	18	1
chr2_897835	VPA0859	97	56	68	93	Synonymous	Core	O-3		lipase			NC_004605.1	VPA0859	896047	898455	96	18	1
chr2_897837	VPA0859	97	56	68	93	Nonsynonymous	Core	O-3		lipase			NC_004605.1	VPA0859	896047	898455	96	18	1
chr2_897841	VPA0859	97	56	68	93	Synonymous	Core	O-3		lipase			NC_004605.1	VPA0859	896047	898455	96	18	1
chr2_897844	VPA0859	97	56	68	93	Nonsynonymous	Core	O-3		lipase			NC_004605.1	VPA0859	896047	898455	96	18	1
chr2_897845	VPA0859	97	56	68	93	Nonsynonymous	Core	O-3		lipase			NC_004605.1	VPA0859	896047	898455	96	18	1
chr2_897846	VPA0859	97	56	68	93	Nonsynonymous	Core	O-3		lipase			NC_004605.1	VPA0859	896047	898455	96	18	1
chr2_897847	VPA0859	97	56	68	93	Synonymous	Core	O-3		lipase			NC_004605.1	VPA0859	896047	898455	96	18	1
chr2_897849	VPA0859	97	56	68	93	Nonsynonymous	Core	O-3		lipase			NC_004605.1	VPA0859	896047	898455	96	18	1
chr2_897852	VPA0859	97	56	68	93	Nonsynonymous	Core	O-3		lipase			NC_004605.1	VPA0859	896047	898455	96	18	1
chr2_897858	VPA0859	97	56	68	93	Nonsynonymous	Core	O-3		lipase			NC_004605.1	VPA0859	896047	898455	96	18	1
chr2_897859	VPA0859	97	56	68	93	Nonsynonymous	Core	O-3		lipase			NC_004605.1	VPA0859	896047	898455	96	18	1
chr2_897863	VPA0859	97	56	68	93	Nonsynonymous	Core	O-3		lipase			NC_004605.1	VPA0859	896047	898455	96	18	1
chr2_897866	VPA0859	97	56	68	92	Nonsynonymous	Core	O-3		lipase			NC_004605.1	VPA0859	896047	898455	96	18	1
chr2_897867	VPA0859	97	56	68	93	Nonsynonymous	Core	O-3		lipase			NC_004605.1	VPA0859	896047	898455	96	18	1
chr2_897874	VPA0859	97	56	68	93	Synonymous	Core	O-3		lipase			NC_004605.1	VPA0859	896047	898455	96	18	1
chr2_897877	VPA0859	97	56	68	93	Synonymous	Core	O-3		lipase			NC_004605.1	VPA0859	896047	898455	96	18	1
chr2_897879	VPA0859	97	56	68	93	Nonsynonymous	Core	O-3		lipase			NC_004605.1	VPA0859	896047	898455	96	18	1
chr2_897880	VPA0859	97	56	68	93	Synonymous	Core	O-3		lipase			NC_004605.1	VPA0859	896047	898455	96	18	1
chr2_897883	VPA0859	97	55	68	93	Synonymous	Core	O-3		lipase			NC_004605.1	VPA0859	896047	898455	96	18	1
chr2_897886	VPA0859	97	53	67	91	Synonymous	Core	O-3		lipase			NC_004605.1	VPA0859	896047	898455	96	18	1
chr2_897889	VPA0859	97	58	68	93	Synonymous	Core	O-3		lipase			NC_004605.1	VPA0859	896047	898455	96	18	1
chr2_897892	VPA0859	97	56	68	93	Synonymous	Core	O-3		lipase			NC_004605.1	VPA0859	896047	898455	96	18	1
chr2_897898	VPA0859	97	56	68	93	Synonymous	Core	O-3		lipase			NC_004605.1	VPA0859	896047	898455	96	18	1
chr2_897904	VPA0859	97	56	68	93	Synonymous	Core	O-3		lipase			NC_004605.1	VPA0859	896047	898455	96	18	1
chr2_897913	VPA0859	97	56	68	93	Synonymous	Core	O-3		lipase			NC_004605.1	VPA0859	896047	898455	96	18	1
chr2_897916	VPA0859	97	56	68	93	Synonymous	Core	O-3		lipase			NC_004605.1	VPA0859	896047	898455	96	18	1
chr2_897925	VPA0859	97	56	68	93	Synonymous	Core	O-3		lipase			NC_004605.1	VPA0859	896047	898455	96	18	1
chr2_897931	VPA0859	97	56	68	93	Synonymous	Core	O-3		lipase			NC_004605.1	VPA0859	896047	898455	96	18	1
chr2_897958	VPA0859	97	56	68	93	Synonymous	Core	O-3		lipase			NC_004605.1	VPA0859	896047	898455	96	18	1
chr2_897960	VPA0859	97	56	68	93	Nonsynonymous	Core	O-3		lipase			NC_004605.1	VPA0859	896047	898455	96	18	1
chr2_897964	VPA0859	97	56	65	93	Synonymous	Core	O-3		lipase			NC_004605.1	VPA0859	896047	898455	96	18	1
chr2_897965	VPA0859	97	56	68	93	Nonsynonymous	Core	O-3		lipase			NC_004605.1	VPA0859	896047	898455	96	18	1
chr2_897966	VPA0859	97	55	68	93	Nonsynonymous	Core	O-3		lipase			NC_004605.1	VPA0859	896047	898455	96	18	1
chr2_897967	VPA0859	97	56	68	93	Synonymous	Core	O-3		lipase			NC_004605.1	VPA0859	896047	898455	96	18	1
chr2_897973	VPA0859	97	56	68	93	Synonymous	Core	O-3		lipase			NC_004605.1	VPA0859	896047	898455	96	18	1
chr2_897975	VPA0859	97	56	68	93	Nonsynonymous	Core	O-3		lipase			NC_004605.1	VPA0859	896047	898455	96	18	1
chr2_897979	VPA0859	97	56	68	93	Synonymous	Core	O-3		lipase			NC_004605.1	VPA0859	896047	898455	96	18	1
chr2_897985	VPA0859	97	56	68	93	Nonsynonymous	Core	O-3		lipase			NC_004605.1	VPA0859	896047	898455	96	18	1
chr2_897988	VPA0859	97	56	68	92	Synonymous	Core	O-3		lipase			NC_004605.1	VPA0859	896047	898455	96	18	1
chr2_897991	VPA0859	97	56	68	93	Nonsynonymous	Core	O-3		lipase			NC_004605.1	VPA0859	896047	898455	96	18	1
chr2_897994	VPA0859	97	56	68	93	Synonymous	Core	O-3		lipase			NC_004605.1	VPA0859	896047	898455	96	18	1
chr2_898009	VPA0859	97	56	70	93	Synonymous	Core	O-3		lipase			NC_004605.1	VPA0859	896047	898455	96	18	1
chr2_898024	VPA0859	97	56	68	93	Synonymous	Core	O-3		lipase			NC_004605.1	VPA0859	896047	898455	96	18	1
chr2_898030	VPA0859	97	56	68	93	Nonsynonymous	Core	O-3		lipase			NC_004605.1	VPA0859	896047	898455	96	18	1
chr2_898032	VPA0859	97	56	68	93	Nonsynonymous	Core	O-3		lipase			NC_004605.1	VPA0859	896047	898455	96	18	1
chr2_898034	VPA0859	97	56	68	93	Nonsynonymous	Core	O-3		lipase			NC_004605.1	VPA0859	896047	898455	96	18	1
chr2_898036	VPA0859	97	56	68	93	Synonymous	Core	O-3		lipase			NC_004605.1	VPA0859	896047	898455	96	18	1
chr2_898047	VPA0859	97	55	68	93	Nonsynonymous	Core	O-3		lipase			NC_004605.1	VPA0859	896047	898455	96	18	1
chr2_898051	VPA0859	97	56	68	93	Synonymous	Core	O-3		lipase			NC_004605.1	VPA0859	896047	898455	96	18	1
chr2_898054	VPA0859	97	56	68	93	Synonymous	Core	O-3		lipase			NC_004605.1	VPA0859	896047	898455	96	18	1
chr2_898066	VPA0859	97	56	68	93	Synonymous	Core	O-3		lipase			NC_004605.1	VPA0859	896047	898455	96	18	1
chr2_898072	VPA0859	97	56	68	93	Synonymous	Core	O-3		lipase			NC_004605.1	VPA0859	896047	898455	96	18	1
chr2_898075	VPA0859	97	56	68	93	Synonymous	Core	O-3		lipase			NC_004605.1	VPA0859	896047	898455	96	18	1
chr2_898081	VPA0859	97	57	68	93	Synonymous	Core	O-3		lipase			NC_004605.1	VPA0859	896047	898455	96	18	1
chr2_898087	VPA0859	97	56	68	93	Synonymous	Core	O-3		lipase			NC_004605.1	VPA0859	896047	898455	96	18	1
chr2_898095	VPA0859	97	56	68	93	Nonsynonymous	Core	O-3		lipase			NC_004605.1	VPA0859	896047	898455	96	18	1
chr2_898096	VPA0859	97	56	68	93	Synonymous	Core	O-3		lipase			NC_004605.1	VPA0859	896047	898455	96	18	1
chr2_898102	VPA0859	97	56	68	92	Synonymous	Core	O-3		lipase			NC_004605.1	VPA0859	896047	898455	96	18	1
chr2_898107	VPA0859	97	56	68	93	Synonymous	Core	O-3		lipase			NC_004605.1	VPA0859	896047	898455	96	18	1
chr2_898111	VPA0859	97	56	68	93	Synonymous	Core	O-3		lipase			NC_004605.1	VPA0859	896047	898455	96	18	1
chr2_898114	VPA0859	97	58	73	93	Synonymous	Core	O-3		lipase			NC_004605.1	VPA0859	896047	898455	96	18	1
chr2_898116	VPA0859	97	56	68	93	Nonsynonymous	Core	O-3		lipase			NC_004605.1	VPA0859	896047	898455	96	18	1
chr2_898117	VPA0859	97	56	68	93	Synonymous	Core	O-3		lipase			NC_004605.1	VPA0859	896047	898455	96	18	1
chr2_898120	VPA0859	97	56	67	93	Synonymous	Core	O-3		lipase			NC_004605.1	VPA0859	896047	898455	96	18	1
chr2_898123	VPA0859	95	56	65	92	Synonymous	Core	O-3		lipase			NC_004605.1	VPA0859	896047	898455	96	18	1
chr2_898132	VPA0859	97	56	65	93	Nonsynonymous	Core	O-3		lipase			NC_004605.1	VPA0859	896047	898455	96	18	1
chr2_898143	VPA0859	97	56	68	93	Synonymous	Core	O-3		lipase			NC_004605.1	VPA0859	896047	898455	96	18	1
chr2_898150	VPA0859	97	55	67	93	Synonymous	Core	O-3		lipase			NC_004605.1	VPA0859	896047	898455	96	18	1
chr2_898168	VPA0859	97	56	67	93	Synonymous	Core	O-3		lipase			NC_004605.1	VPA0859	896047	898455	96	18	1
chr2_898171	VPA0859	97	56	67	93	Synonymous	Core	O-3		lipase			NC_004605.1	VPA0859	896047	898455	96	18	1
chr2_898180	VPA0859	97	56	67	93	Synonymous	Core	O-3		lipase			NC_004605.1	VPA0859	896047	898455	96	18	1
chr2_898189	VPA0859	97	56	65	93	Synonymous	Core	O-3		lipase			NC_004605.1	VPA0859	896047	898455	96	18	1
chr2_898192	VPA0859	97	56	67	93	Synonymous	Core	O-3		lipase			NC_004605.1	VPA0859	896047	898455	96	18	1
chr2_898194	VPA0859	97	56	67	93	Nonsynonymous	Core	O-3		lipase			NC_004605.1	VPA0859	896047	898455	96	18	1
chr2_898195	VPA0859	97	56	67	92	Synonymous	Core	O-3		lipase			NC_004605.1	VPA0859	896047	898455	96	18	1
chr2_898198	VPA0859	97	56	67	92	Synonymous	Core	O-3		lipase			NC_004605.1	VPA0859	896047	898455	96	18	1
chr2_898204	VPA0859	97	56	67	93	Synonymous	Core	O-3		lipase			NC_004605.1	VPA0859	896047	898455	96	18	1
chr2_898206	VPA0859	97	56	67	93	Nonsynonymous	Core	O-3		lipase			NC_004605.1	VPA0859	896047	898455	96	18	1
chr2_898221	VPA0859	97	56	67	93	Nonsynonymous	Core	O-3		lipase			NC_004605.1	VPA0859	896047	898455	96	18	1
chr2_898240	VPA0859	97	56	67	93	Synonymous	Core	O-3		lipase			NC_004605.1	VPA0859	896047	898455	96	18	1
chr2_898248	VPA0859	97	56	67	93	Nonsynonymous	Core	O-3		lipase			NC_004605.1	VPA0859	896047	898455	96	18	1
chr2_898252	VPA0859	97	56	67	93	Synonymous	Core	O-3		lipase			NC_004605.1	VPA0859	896047	898455	96	18	1
chr2_898260	VPA0859	97	56	67	93	Nonsynonymous	Core	O-3		lipase			NC_004605.1	VPA0859	896047	898455	96	18	1
chr2_898263	VPA0859	97	56	67	93	Synonymous	Core	O-3		lipase			NC_004605.1	VPA0859	896047	898455	96	18	1
chr2_898270	VPA0859	97	56	67	93	Synonymous	Core	O-3		lipase			NC_004605.1	VPA0859	896047	898455	96	18	1
chr2_898282	VPA0859	97	57	67	92	Synonymous	Core	O-3		lipase			NC_004605.1	VPA0859	896047	898455	96	18	1
chr2_898285	VPA0859	97	57	67	93	Synonymous	Core	O-3		lipase			NC_004605.1	VPA0859	896047	898455	96	18	1
chr2_898288	VPA0859	97	57	67	93	Synonymous	Core	O-3		lipase			NC_004605.1	VPA0859	896047	898455	96	18	1
chr2_898291	VPA0859	97	57	67	93	Synonymous	Core	O-3		lipase			NC_004605.1	VPA0859	896047	898455	96	18	1
chr2_898294	VPA0859	97	57	68	93	Synonymous	Core	O-3		lipase			NC_004605.1	VPA0859	896047	898455	96	18	1
chr2_898300	VPA0859	97	57	67	93	Synonymous	Core	O-3		lipase			NC_004605.1	VPA0859	896047	898455	96	18	1
chr2_898302	VPA0859	97	57	67	93	Nonsynonymous	Core	O-3		lipase			NC_004605.1	VPA0859	896047	898455	96	18	1
chr2_898312	VPA0859	97	57	67	93	Synonymous	Core	O-3		lipase			NC_004605.1	VPA0859	896047	898455	96	18	1
chr2_898315	VPA0859	97	57	67	93	Synonymous	Core	O-3		lipase			NC_004605.1	VPA0859	896047	898455	96	18	1
chr2_898318	VPA0859	97	57	67	93	Synonymous	Core	O-3		lipase			NC_004605.1	VPA0859	896047	898455	96	18	1
chr2_898327	VPA0859	97	57	67	93	Synonymous	Core	O-3		lipase			NC_004605.1	VPA0859	896047	898455	96	18	1
chr2_898330	VPA0859	97	57	67	93	Synonymous	Core	O-3		lipase			NC_004605.1	VPA0859	896047	898455	96	18	1
chr2_898335	VPA0859	97	57	67	93	Synonymous	Core	O-3		lipase			NC_004605.1	VPA0859	896047	898455	96	18	1
chr2_898348	VPA0859	97	57	67	93	Synonymous	Core	O-3		lipase			NC_004605.1	VPA0859	896047	898455	96	18	1
chr2_898349	VPA0859	97	57	67	93	Nonsynonymous	Core	O-3		lipase			NC_004605.1	VPA0859	896047	898455	96	18	1
chr2_898350	VPA0859	97	57	67	93	Nonsynonymous	Core	O-3		lipase			NC_004605.1	VPA0859	896047	898455	96	18	1
chr2_898357	VPA0859	97	57	67	93	Synonymous	Core	O-3		lipase			NC_004605.1	VPA0859	896047	898455	96	18	1
chr2_898358	VPA0859	97	57	67	93	Nonsynonymous	Core	O-3		lipase			NC_004605.1	VPA0859	896047	898455	96	18	1
chr2_898359	VPA0859	97	57	67	93	Nonsynonymous	Core	O-3		lipase			NC_004605.1	VPA0859	896047	898455	96	18	1
chr2_898360	VPA0859	97	57	67	93	Synonymous	Core	O-3		lipase			NC_004605.1	VPA0859	896047	898455	96	18	1
chr2_898366	VPA0859	97	57	67	93	Synonymous	Core	O-3		lipase			NC_004605.1	VPA0859	896047	898455	96	18	1
chr2_898369	VPA0859	97	57	67	93	Synonymous	Core	O-3		lipase			NC_004605.1	VPA0859	896047	898455	96	18	1
chr2_898371	VPA0859	97	56	67	93	Nonsynonymous	Core	O-3		lipase			NC_004605.1	VPA0859	896047	898455	96	18	1
chr2_898372	VPA0859	97	57	67	93	Synonymous	Core	O-3		lipase			NC_004605.1	VPA0859	896047	898455	96	18	1
chr2_898375	VPA0859	97	57	67	93	Synonymous	Core	O-3		lipase			NC_004605.1	VPA0859	896047	898455	96	18	1
chr2_898378	VPA0859	97	57	67	93	Synonymous	Core	O-3		lipase			NC_004605.1	VPA0859	896047	898455	96	18	1
chr2_898390	VPA0859	97	56	65	92	Synonymous	Core	O-3		lipase			NC_004605.1	VPA0859	896047	898455	96	18	1
chr2_898393	VPA0859	97	58	67	93	Synonymous	Core	O-3		lipase			NC_004605.1	VPA0859	896047	898455	96	18	1
chr2_898411	VPA0859	97	57	67	93	Synonymous	Core	O-3		lipase			NC_004605.1	VPA0859	896047	898455	96	18	1
chr2_898417	VPA0859	97	57	67	93	Synonymous	Core	O-3		lipase			NC_004605.1	VPA0859	896047	898455	96	18	1
chr2_898431	VPA0859	97	57	67	93	Nonsynonymous	Core	O-3		lipase			NC_004605.1	VPA0859	896047	898455	96	18	1
chr2_898437	VPA0859	97	57	67	93	Synonymous	Core	O-3		lipase			NC_004605.1	VPA0859	896047	898455	96	18	1
chr2_898447	VPA0859	97	57	67	93	Synonymous	Core	O-3		lipase			NC_004605.1	VPA0859	896047	898455	96	18	1
chr2_898459	Intergenic	97	57	67	93	Intergenic	Core	O-3					NC_004605.1				97	19	1
chr2_898475	Intergenic	97	57	67	92	Intergenic	Core	O-3					NC_004605.1				97	19	1
chr2_898504	Intergenic	97	57	67	93	Synonymous	Core	O-3					NC_004605.1				97	19	1
chr2_898507	VPA0860	97	57	67	93	Synonymous	Core	O-3		long-chain fatty acid transport protein	COG2067 Long-chain fatty acid transport protein I Lipid transport and metabolism ;		NC_004605.1	VPA0860	898477	899718	97	19	1
chr2_898516	VPA0860	97	57	67	93	Synonymous	Core	O-3		long-chain fatty acid transport protein	COG2067 Long-chain fatty acid transport protein I Lipid transport and metabolism ;		NC_004605.1	VPA0860	898477	899718	97	19	1
chr2_898519	VPA0860	97	57	67	93	Synonymous	Core	O-3		long-chain fatty acid transport protein	COG2067 Long-chain fatty acid transport protein I Lipid transport and metabolism ;		NC_004605.1	VPA0860	898477	899718	97	19	1
chr2_898531	VPA0860	97	57	67	93	Synonymous	Core	O-3		long-chain fatty acid transport protein	COG2067 Long-chain fatty acid transport protein I Lipid transport and metabolism ;		NC_004605.1	VPA0860	898477	899718	97	19	1
chr2_898543	VPA0860	97	57	67	93	Synonymous	Core	O-3		long-chain fatty acid transport protein	COG2067 Long-chain fatty acid transport protein I Lipid transport and metabolism ;		NC_004605.1	VPA0860	898477	899718	97	19	1
chr2_898548	VPA0860	97	57	67	93	Nonsynonymous	Core	O-3		long-chain fatty acid transport protein	COG2067 Long-chain fatty acid transport protein I Lipid transport and metabolism ;		NC_004605.1	VPA0860	898477	899718	96	18	1
chr2_898553	VPA0860	97	59	70	93	Nonsynonymous	Core	O-3		long-chain fatty acid transport protein	COG2067 Long-chain fatty acid transport protein I Lipid transport and metabolism ;		NC_004605.1	VPA0860	898477	899718	96	18	1
chr2_898555	VPA0860	95	56	64	91	Synonymous	Core	O-3		long-chain fatty acid transport protein	COG2067 Long-chain fatty acid transport protein I Lipid transport and metabolism ;		NC_004605.1	VPA0860	898477	899718	97	19	1
chr2_898558	VPA0860	97	57	67	93	Synonymous	Core	O-3		long-chain fatty acid transport protein	COG2067 Long-chain fatty acid transport protein I Lipid transport and metabolism ;		NC_004605.1	VPA0860	898477	899718	97	19	1
chr2_898561	VPA0860	97	57	67	93	Synonymous	Core	O-3		long-chain fatty acid transport protein	COG2067 Long-chain fatty acid transport protein I Lipid transport and metabolism ;		NC_004605.1	VPA0860	898477	899718	97	19	1
chr2_898579	VPA0860	97	57	67	93	Synonymous	Core	O-3		long-chain fatty acid transport protein	COG2067 Long-chain fatty acid transport protein I Lipid transport and metabolism ;		NC_004605.1	VPA0860	898477	899718	97	19	1
chr2_898582	VPA0860	97	57	67	93	Synonymous	Core	O-3		long-chain fatty acid transport protein	COG2067 Long-chain fatty acid transport protein I Lipid transport and metabolism ;		NC_004605.1	VPA0860	898477	899718	97	19	1
chr2_898584	VPA0860	97	57	67	93	Nonsynonymous	Core	O-3		long-chain fatty acid transport protein	COG2067 Long-chain fatty acid transport protein I Lipid transport and metabolism ;		NC_004605.1	VPA0860	898477	899718	96	18	1
chr2_898588	VPA0860	97	57	67	93	Synonymous	Core	O-3		long-chain fatty acid transport protein	COG2067 Long-chain fatty acid transport protein I Lipid transport and metabolism ;		NC_004605.1	VPA0860	898477	899718	97	19	1
chr2_898593	VPA0860	97	57	67	93	Nonsynonymous	Core	O-3		long-chain fatty acid transport protein	COG2067 Long-chain fatty acid transport protein I Lipid transport and metabolism ;		NC_004605.1	VPA0860	898477	899718	96	18	1
chr2_898603	VPA0860	97	57	67	93	Synonymous	Core	O-3		long-chain fatty acid transport protein	COG2067 Long-chain fatty acid transport protein I Lipid transport and metabolism ;		NC_004605.1	VPA0860	898477	899718	97	19	1
chr2_898606	VPA0860	97	56	67	93	Synonymous	Core	O-3		long-chain fatty acid transport protein	COG2067 Long-chain fatty acid transport protein I Lipid transport and metabolism ;		NC_004605.1	VPA0860	898477	899718	97	19	1
chr2_898612	VPA0860	97	57	67	92	Synonymous	Core	O-3		long-chain fatty acid transport protein	COG2067 Long-chain fatty acid transport protein I Lipid transport and metabolism ;		NC_004605.1	VPA0860	898477	899718	97	19	1
chr2_898617	VPA0860	97	57	67	93	Nonsynonymous	Core	O-3		long-chain fatty acid transport protein	COG2067 Long-chain fatty acid transport protein I Lipid transport and metabolism ;		NC_004605.1	VPA0860	898477	899718	96	18	1
chr2_898620	VPA0860	97	57	67	93	Synonymous	Core	O-3		long-chain fatty acid transport protein	COG2067 Long-chain fatty acid transport protein I Lipid transport and metabolism ;		NC_004605.1	VPA0860	898477	899718	97	19	1
chr2_898621	VPA0860	97	57	67	93	Synonymous	Core	O-3		long-chain fatty acid transport protein	COG2067 Long-chain fatty acid transport protein I Lipid transport and metabolism ;		NC_004605.1	VPA0860	898477	899718	97	19	1
chr2_898636	VPA0860	97	57	67	93	Synonymous	Core	O-3		long-chain fatty acid transport protein	COG2067 Long-chain fatty acid transport protein I Lipid transport and metabolism ;		NC_004605.1	VPA0860	898477	899718	97	19	1
chr2_898639	VPA0860	97	57	67	93	Synonymous	Core	O-3		long-chain fatty acid transport protein	COG2067 Long-chain fatty acid transport protein I Lipid transport and metabolism ;		NC_004605.1	VPA0860	898477	899718	97	19	1
chr2_898645	VPA0860	97	57	67	93	Synonymous	Core	O-3		long-chain fatty acid transport protein	COG2067 Long-chain fatty acid transport protein I Lipid transport and metabolism ;		NC_004605.1	VPA0860	898477	899718	97	19	1
chr2_898660	VPA0860	97	57	67	93	Nonsynonymous	Core	O-3		long-chain fatty acid transport protein	COG2067 Long-chain fatty acid transport protein I Lipid transport and metabolism ;		NC_004605.1	VPA0860	898477	899718	96	18	1
chr2_898662	VPA0860	97	57	67	93	Nonsynonymous	Core	O-3		long-chain fatty acid transport protein	COG2067 Long-chain fatty acid transport protein I Lipid transport and metabolism ;		NC_004605.1	VPA0860	898477	899718	96	18	1
chr2_898672	VPA0860	97	57	67	93	Synonymous	Core	O-3		long-chain fatty acid transport protein	COG2067 Long-chain fatty acid transport protein I Lipid transport and metabolism ;		NC_004605.1	VPA0860	898477	899718	97	19	1
chr2_898681	VPA0860	97	57	67	93	Synonymous	Core	O-3		long-chain fatty acid transport protein	COG2067 Long-chain fatty acid transport protein I Lipid transport and metabolism ;		NC_004605.1	VPA0860	898477	899718	97	19	1
chr2_898699	VPA0860	97	57	67	93	Synonymous	Core	O-3		long-chain fatty acid transport protein	COG2067 Long-chain fatty acid transport protein I Lipid transport and metabolism ;		NC_004605.1	VPA0860	898477	899718	97	19	1
chr2_898705	VPA0860	97	57	67	93	Synonymous	Core	O-3		long-chain fatty acid transport protein	COG2067 Long-chain fatty acid transport protein I Lipid transport and metabolism ;		NC_004605.1	VPA0860	898477	899718	97	19	1
chr2_898711	VPA0860	97	57	67	93	Synonymous	Core	O-3		long-chain fatty acid transport protein	COG2067 Long-chain fatty acid transport protein I Lipid transport and metabolism ;		NC_004605.1	VPA0860	898477	899718	97	19	1
chr2_898714	VPA0860	97	57	67	93	Synonymous	Core	O-3		long-chain fatty acid transport protein	COG2067 Long-chain fatty acid transport protein I Lipid transport and metabolism ;		NC_004605.1	VPA0860	898477	899718	97	19	1
chr2_898726	VPA0860	97	56	67	93	Synonymous	Core	O-3		long-chain fatty acid transport protein	COG2067 Long-chain fatty acid transport protein I Lipid transport and metabolism ;		NC_004605.1	VPA0860	898477	899718	97	19	1
chr2_898743	VPA0860	97	57	67	93	Nonsynonymous	Core	O-3		long-chain fatty acid transport protein	COG2067 Long-chain fatty acid transport protein I Lipid transport and metabolism ;		NC_004605.1	VPA0860	898477	899718	96	18	1
chr2_898744	VPA0860	95	57	64	93	Synonymous	Core	O-3		long-chain fatty acid transport protein	COG2067 Long-chain fatty acid transport protein I Lipid transport and metabolism ;		NC_004605.1	VPA0860	898477	899718	97	19	1
chr2_898747	VPA0860	97	57	67	93	Synonymous	Core	O-3		long-chain fatty acid transport protein	COG2067 Long-chain fatty acid transport protein I Lipid transport and metabolism ;		NC_004605.1	VPA0860	898477	899718	97	19	1
chr2_898762	VPA0860	97	59	70	93	Synonymous	Core	O-3		long-chain fatty acid transport protein	COG2067 Long-chain fatty acid transport protein I Lipid transport and metabolism ;		NC_004605.1	VPA0860	898477	899718	97	19	1
chr2_898765	VPA0860	97	57	67	93	Synonymous	Core	O-3		long-chain fatty acid transport protein	COG2067 Long-chain fatty acid transport protein I Lipid transport and metabolism ;		NC_004605.1	VPA0860	898477	899718	97	19	1
chr2_898767	VPA0860	95	57	67	93	Nonsynonymous	Core	O-3		long-chain fatty acid transport protein	COG2067 Long-chain fatty acid transport protein I Lipid transport and metabolism ;		NC_004605.1	VPA0860	898477	899718	96	18	1
chr2_898771	VPA0860	97	57	67	93	Synonymous	Core	O-3		long-chain fatty acid transport protein	COG2067 Long-chain fatty acid transport protein I Lipid transport and metabolism ;		NC_004605.1	VPA0860	898477	899718	97	19	1
chr2_898789	VPA0860	97	57	67	93	Synonymous	Core	O-3		long-chain fatty acid transport protein	COG2067 Long-chain fatty acid transport protein I Lipid transport and metabolism ;		NC_004605.1	VPA0860	898477	899718	97	19	1
chr2_898795	VPA0860	97	58	67	93	Synonymous	Core	O-3		long-chain fatty acid transport protein	COG2067 Long-chain fatty acid transport protein I Lipid transport and metabolism ;		NC_004605.1	VPA0860	898477	899718	97	19	1
chr2_898805	VPA0860	97	57	67	93	Nonsynonymous	Core	O-3		long-chain fatty acid transport protein	COG2067 Long-chain fatty acid transport protein I Lipid transport and metabolism ;		NC_004605.1	VPA0860	898477	899718	96	18	1
chr2_898830	VPA0860	97	57	67	93	Nonsynonymous	Core	O-3		long-chain fatty acid transport protein	COG2067 Long-chain fatty acid transport protein I Lipid transport and metabolism ;		NC_004605.1	VPA0860	898477	899718	96	18	1
chr2_898832	VPA0860	97	57	67	93	Nonsynonymous	Core	O-3		long-chain fatty acid transport protein	COG2067 Long-chain fatty acid transport protein I Lipid transport and metabolism ;		NC_004605.1	VPA0860	898477	899718	96	18	1
chr2_898833	VPA0860	97	57	67	93	Nonsynonymous	Core	O-3		long-chain fatty acid transport protein	COG2067 Long-chain fatty acid transport protein I Lipid transport and metabolism ;		NC_004605.1	VPA0860	898477	899718	96	18	1
chr2_898837	VPA0860	95	57	64	93	Synonymous	Core	O-3		long-chain fatty acid transport protein	COG2067 Long-chain fatty acid transport protein I Lipid transport and metabolism ;		NC_004605.1	VPA0860	898477	899718	97	19	1
chr2_898846	VPA0860	97	57	67	93	Synonymous	Core	O-3		long-chain fatty acid transport protein	COG2067 Long-chain fatty acid transport protein I Lipid transport and metabolism ;		NC_004605.1	VPA0860	898477	899718	97	19	1
chr2_898849	VPA0860	90	41	57	88	Synonymous	Core	O-3		long-chain fatty acid transport protein	COG2067 Long-chain fatty acid transport protein I Lipid transport and metabolism ;		NC_004605.1	VPA0860	898477	899718	97	19	1
chr2_898858	VPA0860	97	57	67	93	Synonymous	Core	O-3		long-chain fatty acid transport protein	COG2067 Long-chain fatty acid transport protein I Lipid transport and metabolism ;		NC_004605.1	VPA0860	898477	899718	97	19	1
chr2_898867	VPA0860	97	57	65	93	Synonymous	Core	O-3		long-chain fatty acid transport protein	COG2067 Long-chain fatty acid transport protein I Lipid transport and metabolism ;		NC_004605.1	VPA0860	898477	899718	97	19	1
chr2_898870	VPA0860	97	57	67	93	Synonymous	Core	O-3		long-chain fatty acid transport protein	COG2067 Long-chain fatty acid transport protein I Lipid transport and metabolism ;		NC_004605.1	VPA0860	898477	899718	97	19	1
chr2_898873	VPA0860	97	57	67	93	Synonymous	Core	O-3		long-chain fatty acid transport protein	COG2067 Long-chain fatty acid transport protein I Lipid transport and metabolism ;		NC_004605.1	VPA0860	898477	899718	97	19	1
chr2_898882	VPA0860	97	57	67	93	Synonymous	Core	O-3		long-chain fatty acid transport protein	COG2067 Long-chain fatty acid transport protein I Lipid transport and metabolism ;		NC_004605.1	VPA0860	898477	899718	97	19	1
chr2_898891	VPA0860	97	57	67	93	Synonymous	Core	O-3		long-chain fatty acid transport protein	COG2067 Long-chain fatty acid transport protein I Lipid transport and metabolism ;		NC_004605.1	VPA0860	898477	899718	97	19	1
chr2_898893	VPA0860	97	57	67	93	Nonsynonymous	Core	O-3		long-chain fatty acid transport protein	COG2067 Long-chain fatty acid transport protein I Lipid transport and metabolism ;		NC_004605.1	VPA0860	898477	899718	96	18	1
chr2_898894	VPA0860	97	57	67	93	Synonymous	Core	O-3		long-chain fatty acid transport protein	COG2067 Long-chain fatty acid transport protein I Lipid transport and metabolism ;		NC_004605.1	VPA0860	898477	899718	97	19	1
chr2_898902	VPA0860	97	57	67	93	Nonsynonymous	Core	O-3		long-chain fatty acid transport protein	COG2067 Long-chain fatty acid transport protein I Lipid transport and metabolism ;		NC_004605.1	VPA0860	898477	899718	96	18	2
chr2_898903	VPA0860	97	57	67	93	Nonsynonymous	Core	O-3		long-chain fatty acid transport protein	COG2067 Long-chain fatty acid transport protein I Lipid transport and metabolism ;		NC_004605.1	VPA0860	898477	899718	92	17	1
chr2_898921	VPA0860	97	57	67	93	Synonymous	Core	O-3		long-chain fatty acid transport protein	COG2067 Long-chain fatty acid transport protein I Lipid transport and metabolism ;		NC_004605.1	VPA0860	898477	899718	97	19	1
chr2_898924	VPA0860	97	57	67	93	Synonymous	Core	O-3		long-chain fatty acid transport protein	COG2067 Long-chain fatty acid transport protein I Lipid transport and metabolism ;		NC_004605.1	VPA0860	898477	899718	97	19	1
chr2_898929	VPA0860	97	57	67	93	Nonsynonymous	Core	O-3		long-chain fatty acid transport protein	COG2067 Long-chain fatty acid transport protein I Lipid transport and metabolism ;		NC_004605.1	VPA0860	898477	899718	97	19	1
chr2_898939	VPA0860	97	57	67	93	Synonymous	Core	O-3		long-chain fatty acid transport protein	COG2067 Long-chain fatty acid transport protein I Lipid transport and metabolism ;		NC_004605.1	VPA0860	898477	899718	97	19	1
chr2_898945	VPA0860	97	57	67	93	Synonymous	Core	O-3		long-chain fatty acid transport protein	COG2067 Long-chain fatty acid transport protein I Lipid transport and metabolism ;		NC_004605.1	VPA0860	898477	899718	97	19	1
chr2_898954	VPA0860	97	57	67	93	Synonymous	Core	O-3		long-chain fatty acid transport protein	COG2067 Long-chain fatty acid transport protein I Lipid transport and metabolism ;		NC_004605.1	VPA0860	898477	899718	97	19	1
chr2_898957	VPA0860	97	57	67	93	Synonymous	Core	O-3		long-chain fatty acid transport protein	COG2067 Long-chain fatty acid transport protein I Lipid transport and metabolism ;		NC_004605.1	VPA0860	898477	899718	97	19	1
chr2_898960	VPA0860	93	39	54	84	Synonymous	Core	O-3		long-chain fatty acid transport protein	COG2067 Long-chain fatty acid transport protein I Lipid transport and metabolism ;		NC_004605.1	VPA0860	898477	899718	97	19	1
chr2_898963	VPA0860	97	57	67	93	Synonymous	Core	O-3		long-chain fatty acid transport protein	COG2067 Long-chain fatty acid transport protein I Lipid transport and metabolism ;		NC_004605.1	VPA0860	898477	899718	97	19	1
chr2_898980	VPA0860	95	57	67	93	Nonsynonymous	Core	O-3		long-chain fatty acid transport protein	COG2067 Long-chain fatty acid transport protein I Lipid transport and metabolism ;		NC_004605.1	VPA0860	898477	899718	97	19	1
chr2_898983	VPA0860	97	57	67	93	Nonsynonymous	Core	O-3		long-chain fatty acid transport protein	COG2067 Long-chain fatty acid transport protein I Lipid transport and metabolism ;		NC_004605.1	VPA0860	898477	899718	97	19	1
chr2_898984	VPA0860	97	57	67	93	Synonymous	Core	O-3		long-chain fatty acid transport protein	COG2067 Long-chain fatty acid transport protein I Lipid transport and metabolism ;		NC_004605.1	VPA0860	898477	899718	96	18	2
chr2_898987	VPA0860	97	56	67	92	Synonymous	Core	O-3		long-chain fatty acid transport protein	COG2067 Long-chain fatty acid transport protein I Lipid transport and metabolism ;		NC_004605.1	VPA0860	898477	899718	92	15	1
chr2_898988	VPA0860	97	57	67	93	Nonsynonymous	Core	O-3		long-chain fatty acid transport protein	COG2067 Long-chain fatty acid transport protein I Lipid transport and metabolism ;		NC_004605.1	VPA0860	898477	899718	97	19	2
chr2_898989	VPA0860	97	57	67	93	Nonsynonymous	Core	O-3		long-chain fatty acid transport protein	COG2067 Long-chain fatty acid transport protein I Lipid transport and metabolism ;		NC_004605.1	VPA0860	898477	899718	97	19	2
chr2_898990	VPA0860	97	57	67	93	Synonymous	Core	O-3		long-chain fatty acid transport protein	COG2067 Long-chain fatty acid transport protein I Lipid transport and metabolism ;		NC_004605.1	VPA0860	898477	899718	97	19	2
chr2_899002	VPA0860	97	57	67	93	Synonymous	Core	O-3		long-chain fatty acid transport protein	COG2067 Long-chain fatty acid transport protein I Lipid transport and metabolism ;		NC_004605.1	VPA0860	898477	899718	97	19	2
chr2_899008	VPA0860	97	58	67	93	Synonymous	Core	O-3		long-chain fatty acid transport protein	COG2067 Long-chain fatty acid transport protein I Lipid transport and metabolism ;		NC_004605.1	VPA0860	898477	899718	97	19	1
chr2_899011	VPA0860	97	58	65	93	Synonymous	Core	O-3		long-chain fatty acid transport protein	COG2067 Long-chain fatty acid transport protein I Lipid transport and metabolism ;		NC_004605.1	VPA0860	898477	899718	97	19	1
chr2_899017	VPA0860	97	57	67	93	Synonymous	Core	O-3		long-chain fatty acid transport protein	COG2067 Long-chain fatty acid transport protein I Lipid transport and metabolism ;		NC_004605.1	VPA0860	898477	899718	97	19	1
chr2_899020	VPA0860	97	58	67	93	Synonymous	Core	O-3		long-chain fatty acid transport protein	COG2067 Long-chain fatty acid transport protein I Lipid transport and metabolism ;		NC_004605.1	VPA0860	898477	899718	97	19	1
chr2_899035	VPA0860	97	56	64	93	Synonymous	Core	O-3		long-chain fatty acid transport protein	COG2067 Long-chain fatty acid transport protein I Lipid transport and metabolism ;		NC_004605.1	VPA0860	898477	899718	97	19	1
chr2_899074	VPA0860	97	57	67	93	Synonymous	Core	O-3		long-chain fatty acid transport protein	COG2067 Long-chain fatty acid transport protein I Lipid transport and metabolism ;		NC_004605.1	VPA0860	898477	899718	97	19	2
chr2_899077	VPA0860	97	57	67	93	Synonymous	Core	O-3		long-chain fatty acid transport protein	COG2067 Long-chain fatty acid transport protein I Lipid transport and metabolism ;		NC_004605.1	VPA0860	898477	899718	97	19	2
chr2_899080	VPA0860	97	57	61	92	Synonymous	Core	O-3		long-chain fatty acid transport protein	COG2067 Long-chain fatty acid transport protein I Lipid transport and metabolism ;		NC_004605.1	VPA0860	898477	899718	97	19	1
chr2_899083	VPA0860	97	57	67	93	Synonymous	Core	O-3		long-chain fatty acid transport protein	COG2067 Long-chain fatty acid transport protein I Lipid transport and metabolism ;		NC_004605.1	VPA0860	898477	899718	97	19	2
chr2_899084	VPA0860	97	57	67	93	Nonsynonymous	Core	O-3		long-chain fatty acid transport protein	COG2067 Long-chain fatty acid transport protein I Lipid transport and metabolism ;		NC_004605.1	VPA0860	898477	899718	97	19	2
chr2_899086	VPA0860	97	57	67	93	Synonymous	Core	O-3		long-chain fatty acid transport protein	COG2067 Long-chain fatty acid transport protein I Lipid transport and metabolism ;		NC_004605.1	VPA0860	898477	899718	97	19	2
chr2_899088	VPA0860	97	57	67	93	Synonymous	Core	O-3		long-chain fatty acid transport protein	COG2067 Long-chain fatty acid transport protein I Lipid transport and metabolism ;		NC_004605.1	VPA0860	898477	899718	97	19	2
chr2_899098	VPA0860	97	57	67	93	Synonymous	Core	O-3		long-chain fatty acid transport protein	COG2067 Long-chain fatty acid transport protein I Lipid transport and metabolism ;		NC_004605.1	VPA0860	898477	899718	97	19	2
chr2_899110	VPA0860	97	57	67	93	Synonymous	Core	O-3		long-chain fatty acid transport protein	COG2067 Long-chain fatty acid transport protein I Lipid transport and metabolism ;		NC_004605.1	VPA0860	898477	899718	97	19	2
chr2_899113	VPA0860	97	57	67	93	Synonymous	Core	O-3		long-chain fatty acid transport protein	COG2067 Long-chain fatty acid transport protein I Lipid transport and metabolism ;		NC_004605.1	VPA0860	898477	899718	97	19	2
chr2_899119	VPA0860	97	57	67	93	Synonymous	Core	O-3		long-chain fatty acid transport protein	COG2067 Long-chain fatty acid transport protein I Lipid transport and metabolism ;		NC_004605.1	VPA0860	898477	899718	97	19	2
chr2_899134	VPA0860	97	57	67	93	Synonymous	Core	O-3		long-chain fatty acid transport protein	COG2067 Long-chain fatty acid transport protein I Lipid transport and metabolism ;		NC_004605.1	VPA0860	898477	899718	97	19	2
chr2_899136	VPA0860	97	57	67	93	Nonsynonymous	Core	O-3		long-chain fatty acid transport protein	COG2067 Long-chain fatty acid transport protein I Lipid transport and metabolism ;		NC_004605.1	VPA0860	898477	899718	97	19	1
chr2_899137	VPA0860	97	57	67	93	Synonymous	Core	O-3		long-chain fatty acid transport protein	COG2067 Long-chain fatty acid transport protein I Lipid transport and metabolism ;		NC_004605.1	VPA0860	898477	899718	97	19	1
chr2_899155	VPA0860	97	57	67	93	Synonymous	Core	O-3		long-chain fatty acid transport protein	COG2067 Long-chain fatty acid transport protein I Lipid transport and metabolism ;		NC_004605.1	VPA0860	898477	899718	97	19	1
chr2_899157	VPA0860	97	57	67	93	Nonsynonymous	Core	O-3		long-chain fatty acid transport protein	COG2067 Long-chain fatty acid transport protein I Lipid transport and metabolism ;		NC_004605.1	VPA0860	898477	899718	97	19	1
chr2_899181	VPA0860	97	57	68	93	Synonymous	Core	O-3		long-chain fatty acid transport protein	COG2067 Long-chain fatty acid transport protein I Lipid transport and metabolism ;		NC_004605.1	VPA0860	898477	899718	97	19	1
chr2_899182	VPA0860	97	57	68	93	Synonymous	Core	O-3		long-chain fatty acid transport protein	COG2067 Long-chain fatty acid transport protein I Lipid transport and metabolism ;		NC_004605.1	VPA0860	898477	899718	97	19	1
chr2_899185	VPA0860	97	57	68	93	Synonymous	Core	O-3		long-chain fatty acid transport protein	COG2067 Long-chain fatty acid transport protein I Lipid transport and metabolism ;		NC_004605.1	VPA0860	898477	899718	97	19	1
chr2_899191	VPA0860	90	53	62	92	Synonymous	Core	O-3		long-chain fatty acid transport protein	COG2067 Long-chain fatty acid transport protein I Lipid transport and metabolism ;		NC_004605.1	VPA0860	898477	899718	97	19	1
chr2_899197	VPA0860	95	61	69	93	Synonymous	Core	O-3		long-chain fatty acid transport protein	COG2067 Long-chain fatty acid transport protein I Lipid transport and metabolism ;		NC_004605.1	VPA0860	898477	899718	97	19	1
chr2_899203	VPA0860	97	61	69	93	Synonymous	Core	O-3		long-chain fatty acid transport protein	COG2067 Long-chain fatty acid transport protein I Lipid transport and metabolism ;		NC_004605.1	VPA0860	898477	899718	97	19	1
chr2_899212	VPA0860	97	60	69	92	Synonymous	Core	O-3		long-chain fatty acid transport protein	COG2067 Long-chain fatty acid transport protein I Lipid transport and metabolism ;		NC_004605.1	VPA0860	898477	899718	97	19	1
chr2_899215	VPA0860	97	60	69	93	Synonymous	Core	O-3		long-chain fatty acid transport protein	COG2067 Long-chain fatty acid transport protein I Lipid transport and metabolism ;		NC_004605.1	VPA0860	898477	899718	97	19	1
chr2_899218	VPA0860	97	60	69	92	Synonymous	Core	O-3		long-chain fatty acid transport protein	COG2067 Long-chain fatty acid transport protein I Lipid transport and metabolism ;		NC_004605.1	VPA0860	898477	899718	97	19	1
chr2_899223	VPA0860	97	64	69	92	Synonymous	Core	O-3		long-chain fatty acid transport protein	COG2067 Long-chain fatty acid transport protein I Lipid transport and metabolism ;		NC_004605.1	VPA0860	898477	899718	97	19	1
group_1177	group_1177	0	10	71	0		Accessory	O-4		Ribonuclease	COG1236 Predicted exonuclease of the beta-lactamase fold involved in RNA processing J Translation, ribosomal structure and biogenesis ;		CP011406.1	FORC_014_00331	357841	359157	130	5	2
group_2424	group_2424	0	3	62	8		Accessory	O-4		3-deoxy-D-manno-octulosonic acid transferase							58	2	3
group_3857	group_3857	11	18	78	11		Accessory	O-4		hypothetical protein			CP011407.1	FORC_014_03660	646637	646978	96	1	2
group_6101	group_6101	0	0	55	3		Accessory	O-4		Glycosyltransferase family 25 (LPS biosynthesis protein)							74	4	5
group_852	group_852	0	10	61	0		Accessory	O-4		hypothetical protein			CP011406.1	FORC_014_00341	369869	371974	119	1	1
wecA	wecA	0	12	77	17		Accessory	O-4		UDP-N-acetylgalactosamine-undecaprenyl-phosphate N-acetylgalactosaminephosphotransferase			CP011406.1	FORC_014_00330	356594	357601	47	2	2
wecA_2	wecA_2	0	10	65	0		Accessory	O-4		Undecaprenyl-phosphate alpha-N-acetylglucosaminyl 1-phosphate transferase	COG0472 UDP-N-acetylmuramyl pentapeptide phosphotransferase/UDP-N-acetylglucosamine-1-phosphate transferase M Cell wall/membrane/envelope biogenesis ;		CP011406.1	FORC_014_00332	360306	361388	124	3	2
bltD_4	bltD_4	6	5	8	32		Accessory	Other		Internalin-J precursor							63	1	2
chr1_1025387	VP0982	2	34	65	76	Nonsynonymous	Core	Other		lipid transporter ATP-binding/permease	COG1132 ABC-type multidrug transport system, ATPase and permease components V Defense mechanisms ;	VP0982 K11085 3.6.3.- vpa02010 ABC transporters - Vibrio parahaemolyticus Environmental Information Processing; Membrane Transport	NC_004603.1	VP0982	1025315	1027063	758	2	2
chr1_1026235	VP0982	2	55	72	75	Synonymous	Core	Other		lipid transporter ATP-binding/permease	COG1132 ABC-type multidrug transport system, ATPase and permease components V Defense mechanisms ;	VP0982 K11085 3.6.3.- vpa02010 ABC transporters - Vibrio parahaemolyticus Environmental Information Processing; Membrane Transport	NC_004603.1	VP0982	1025315	1027063	760	2	1
chr1_144576	VP0133	100	96	96	67	Nonsynonymous	Core	Other		general secretion pathway protein D	COG1450 Type II secretory pathway, component PulD NU Cell motility ; Intracellular trafficking, secretion, and vesicular transport ;	VP0133 K02453 vpa03090 Type II secretion system - Vibrio parahaemolyticus Genetic Information Processing; Folding, Sorting and Degradation	NC_004603.1	VP0133	143656	145683	153	1	1
chr1_144718	VP0133	97	85	90	62	Nonsynonymous	Core	Other		general secretion pathway protein D	COG1450 Type II secretory pathway, component PulD NU Cell motility ; Intracellular trafficking, secretion, and vesicular transport ;	VP0133 K02453 vpa03090 Type II secretion system - Vibrio parahaemolyticus Genetic Information Processing; Folding, Sorting and Degradation	NC_004603.1	VP0133	143656	145683	171	18	1
chr1_144720	VP0133	100	97	96	64	Synonymous	Core	Other		general secretion pathway protein D	COG1450 Type II secretory pathway, component PulD NU Cell motility ; Intracellular trafficking, secretion, and vesicular transport ;	VP0133 K02453 vpa03090 Type II secretion system - Vibrio parahaemolyticus Genetic Information Processing; Folding, Sorting and Degradation	NC_004603.1	VP0133	143656	145683	177	6	1
chr1_144729	VP0133	100	100	98	65	Synonymous	Core	Other		general secretion pathway protein D	COG1450 Type II secretory pathway, component PulD NU Cell motility ; Intracellular trafficking, secretion, and vesicular transport ;	VP0133 K02453 vpa03090 Type II secretion system - Vibrio parahaemolyticus Genetic Information Processing; Folding, Sorting and Degradation	NC_004603.1	VP0133	143656	145683	185	8	1
chr1_144735	VP0133	100	100	98	65	Synonymous	Core	Other		general secretion pathway protein D	COG1450 Type II secretory pathway, component PulD NU Cell motility ; Intracellular trafficking, secretion, and vesicular transport ;	VP0133 K02453 vpa03090 Type II secretion system - Vibrio parahaemolyticus Genetic Information Processing; Folding, Sorting and Degradation	NC_004603.1	VP0133	143656	145683	188	19	2
chr1_144759	VP0133	100	100	98	65	Synonymous	Core	Other		general secretion pathway protein D	COG1450 Type II secretory pathway, component PulD NU Cell motility ; Intracellular trafficking, secretion, and vesicular transport ;	VP0133 K02453 vpa03090 Type II secretion system - Vibrio parahaemolyticus Genetic Information Processing; Folding, Sorting and Degradation	NC_004603.1	VP0133	143656	145683	186	9	1
chr1_144768	VP0133	100	100	98	65	Synonymous	Core	Other		general secretion pathway protein D	COG1450 Type II secretory pathway, component PulD NU Cell motility ; Intracellular trafficking, secretion, and vesicular transport ;	VP0133 K02453 vpa03090 Type II secretion system - Vibrio parahaemolyticus Genetic Information Processing; Folding, Sorting and Degradation	NC_004603.1	VP0133	143656	145683	186	9	1
chr1_144777	VP0133	100	100	98	65	Synonymous	Core	Other		general secretion pathway protein D	COG1450 Type II secretory pathway, component PulD NU Cell motility ; Intracellular trafficking, secretion, and vesicular transport ;	VP0133 K02453 vpa03090 Type II secretion system - Vibrio parahaemolyticus Genetic Information Processing; Folding, Sorting and Degradation	NC_004603.1	VP0133	143656	145683	188	19	2
chr1_144780	VP0133	100	100	98	65	Synonymous	Core	Other		general secretion pathway protein D	COG1450 Type II secretory pathway, component PulD NU Cell motility ; Intracellular trafficking, secretion, and vesicular transport ;	VP0133 K02453 vpa03090 Type II secretion system - Vibrio parahaemolyticus Genetic Information Processing; Folding, Sorting and Degradation	NC_004603.1	VP0133	143656	145683	188	19	2
chr1_144783	VP0133	100	100	98	65	Synonymous	Core	Other		general secretion pathway protein D	COG1450 Type II secretory pathway, component PulD NU Cell motility ; Intracellular trafficking, secretion, and vesicular transport ;	VP0133 K02453 vpa03090 Type II secretion system - Vibrio parahaemolyticus Genetic Information Processing; Folding, Sorting and Degradation	NC_004603.1	VP0133	143656	145683	188	19	2
chr1_144786	VP0133	88	94	89	63	Synonymous	Core	Other		general secretion pathway protein D	COG1450 Type II secretory pathway, component PulD NU Cell motility ; Intracellular trafficking, secretion, and vesicular transport ;	VP0133 K02453 vpa03090 Type II secretion system - Vibrio parahaemolyticus Genetic Information Processing; Folding, Sorting and Degradation	NC_004603.1	VP0133	143656	145683	136	7	1
chr1_144789	VP0133	100	100	98	65	Synonymous	Core	Other		general secretion pathway protein D	COG1450 Type II secretory pathway, component PulD NU Cell motility ; Intracellular trafficking, secretion, and vesicular transport ;	VP0133 K02453 vpa03090 Type II secretion system - Vibrio parahaemolyticus Genetic Information Processing; Folding, Sorting and Degradation	NC_004603.1	VP0133	143656	145683	188	19	2
chr1_144792	VP0133	84	94	86	61	Synonymous	Core	Other		general secretion pathway protein D	COG1450 Type II secretory pathway, component PulD NU Cell motility ; Intracellular trafficking, secretion, and vesicular transport ;	VP0133 K02453 vpa03090 Type II secretion system - Vibrio parahaemolyticus Genetic Information Processing; Folding, Sorting and Degradation	NC_004603.1	VP0133	143656	145683	130	1	1
chr1_144793	VP0133	100	100	98	65	Nonsynonymous	Core	Other		general secretion pathway protein D	COG1450 Type II secretory pathway, component PulD NU Cell motility ; Intracellular trafficking, secretion, and vesicular transport ;	VP0133 K02453 vpa03090 Type II secretion system - Vibrio parahaemolyticus Genetic Information Processing; Folding, Sorting and Degradation	NC_004603.1	VP0133	143656	145683	188	19	2
chr1_144801	VP0133	90	98	98	64	Synonymous	Core	Other		general secretion pathway protein D	COG1450 Type II secretory pathway, component PulD NU Cell motility ; Intracellular trafficking, secretion, and vesicular transport ;	VP0133 K02453 vpa03090 Type II secretion system - Vibrio parahaemolyticus Genetic Information Processing; Folding, Sorting and Degradation	NC_004603.1	VP0133	143656	145683	187	6	1
chr1_144828	VP0133	100	100	98	65	Synonymous	Core	Other		general secretion pathway protein D	COG1450 Type II secretory pathway, component PulD NU Cell motility ; Intracellular trafficking, secretion, and vesicular transport ;	VP0133 K02453 vpa03090 Type II secretion system - Vibrio parahaemolyticus Genetic Information Processing; Folding, Sorting and Degradation	NC_004603.1	VP0133	143656	145683	186	14	1
chr1_144837	VP0133	100	100	98	65	Synonymous	Core	Other		general secretion pathway protein D	COG1450 Type II secretory pathway, component PulD NU Cell motility ; Intracellular trafficking, secretion, and vesicular transport ;	VP0133 K02453 vpa03090 Type II secretion system - Vibrio parahaemolyticus Genetic Information Processing; Folding, Sorting and Degradation	NC_004603.1	VP0133	143656	145683	188	7	2
chr1_144975	VP0133	100	100	98	65	Synonymous	Core	Other		general secretion pathway protein D	COG1450 Type II secretory pathway, component PulD NU Cell motility ; Intracellular trafficking, secretion, and vesicular transport ;	VP0133 K02453 vpa03090 Type II secretion system - Vibrio parahaemolyticus Genetic Information Processing; Folding, Sorting and Degradation	NC_004603.1	VP0133	143656	145683	186	14	1
chr1_144987	VP0133	100	98	98	65	Synonymous	Core	Other		general secretion pathway protein D	COG1450 Type II secretory pathway, component PulD NU Cell motility ; Intracellular trafficking, secretion, and vesicular transport ;	VP0133 K02453 vpa03090 Type II secretion system - Vibrio parahaemolyticus Genetic Information Processing; Folding, Sorting and Degradation	NC_004603.1	VP0133	143656	145683	185	5	1
chr1_144996	VP0133	100	100	98	65	Synonymous	Core	Other		general secretion pathway protein D	COG1450 Type II secretory pathway, component PulD NU Cell motility ; Intracellular trafficking, secretion, and vesicular transport ;	VP0133 K02453 vpa03090 Type II secretion system - Vibrio parahaemolyticus Genetic Information Processing; Folding, Sorting and Degradation	NC_004603.1	VP0133	143656	145683	186	14	1
chr1_144997	VP0133	100	100	98	65	Synonymous	Core	Other		general secretion pathway protein D	COG1450 Type II secretory pathway, component PulD NU Cell motility ; Intracellular trafficking, secretion, and vesicular transport ;	VP0133 K02453 vpa03090 Type II secretion system - Vibrio parahaemolyticus Genetic Information Processing; Folding, Sorting and Degradation	NC_004603.1	VP0133	143656	145683	186	7	2
chr1_144999	VP0133	100	100	98	65	Synonymous	Core	Other		general secretion pathway protein D	COG1450 Type II secretory pathway, component PulD NU Cell motility ; Intracellular trafficking, secretion, and vesicular transport ;	VP0133 K02453 vpa03090 Type II secretion system - Vibrio parahaemolyticus Genetic Information Processing; Folding, Sorting and Degradation	NC_004603.1	VP0133	143656	145683	186	14	1
chr1_145000	VP0133	100	100	98	65	Nonsynonymous	Core	Other		general secretion pathway protein D	COG1450 Type II secretory pathway, component PulD NU Cell motility ; Intracellular trafficking, secretion, and vesicular transport ;	VP0133 K02453 vpa03090 Type II secretion system - Vibrio parahaemolyticus Genetic Information Processing; Folding, Sorting and Degradation	NC_004603.1	VP0133	143656	145683	186	14	1
chr1_145038	VP0133	100	100	97	73	Synonymous	Core	Other		general secretion pathway protein D	COG1450 Type II secretory pathway, component PulD NU Cell motility ; Intracellular trafficking, secretion, and vesicular transport ;	VP0133 K02453 vpa03090 Type II secretion system - Vibrio parahaemolyticus Genetic Information Processing; Folding, Sorting and Degradation	NC_004603.1	VP0133	143656	145683	139	9	1
chr1_145095	VP0133	95	90	92	64	Synonymous	Core	Other		general secretion pathway protein D	COG1450 Type II secretory pathway, component PulD NU Cell motility ; Intracellular trafficking, secretion, and vesicular transport ;	VP0133 K02453 vpa03090 Type II secretion system - Vibrio parahaemolyticus Genetic Information Processing; Folding, Sorting and Degradation	NC_004603.1	VP0133	143656	145683	171	1	1
chr1_145185	VP0133	97	86	94	62	Synonymous	Core	Other		general secretion pathway protein D	COG1450 Type II secretory pathway, component PulD NU Cell motility ; Intracellular trafficking, secretion, and vesicular transport ;	VP0133 K02453 vpa03090 Type II secretion system - Vibrio parahaemolyticus Genetic Information Processing; Folding, Sorting and Degradation	NC_004603.1	VP0133	143656	145683	180	1	1
chr1_145197	VP0133	97	89	93	68	Synonymous	Core	Other		general secretion pathway protein D	COG1450 Type II secretory pathway, component PulD NU Cell motility ; Intracellular trafficking, secretion, and vesicular transport ;	VP0133 K02453 vpa03090 Type II secretion system - Vibrio parahaemolyticus Genetic Information Processing; Folding, Sorting and Degradation	NC_004603.1	VP0133	143656	145683	138	1	1
chr1_145215	VP0133	95	90	92	62	Synonymous	Core	Other		general secretion pathway protein D	COG1450 Type II secretory pathway, component PulD NU Cell motility ; Intracellular trafficking, secretion, and vesicular transport ;	VP0133 K02453 vpa03090 Type II secretion system - Vibrio parahaemolyticus Genetic Information Processing; Folding, Sorting and Degradation	NC_004603.1	VP0133	143656	145683	177	2	1
chr1_145248	VP0133	100	100	100	75	Synonymous	Core	Other		general secretion pathway protein D	COG1450 Type II secretory pathway, component PulD NU Cell motility ; Intracellular trafficking, secretion, and vesicular transport ;	VP0133 K02453 vpa03090 Type II secretion system - Vibrio parahaemolyticus Genetic Information Processing; Folding, Sorting and Degradation	NC_004603.1	VP0133	143656	145683	143	1	1
chr1_145263	VP0133	97	88	91	62	Synonymous	Core	Other		general secretion pathway protein D	COG1450 Type II secretory pathway, component PulD NU Cell motility ; Intracellular trafficking, secretion, and vesicular transport ;	VP0133 K02453 vpa03090 Type II secretion system - Vibrio parahaemolyticus Genetic Information Processing; Folding, Sorting and Degradation	NC_004603.1	VP0133	143656	145683	176	19	1
chr1_145299	VP0133	97	89	94	62	Synonymous	Core	Other		general secretion pathway protein D	COG1450 Type II secretory pathway, component PulD NU Cell motility ; Intracellular trafficking, secretion, and vesicular transport ;	VP0133 K02453 vpa03090 Type II secretion system - Vibrio parahaemolyticus Genetic Information Processing; Folding, Sorting and Degradation	NC_004603.1	VP0133	143656	145683	184	12	1
chr1_145329	VP0133	97	89	94	62	Synonymous	Core	Other		general secretion pathway protein D	COG1450 Type II secretory pathway, component PulD NU Cell motility ; Intracellular trafficking, secretion, and vesicular transport ;	VP0133 K02453 vpa03090 Type II secretion system - Vibrio parahaemolyticus Genetic Information Processing; Folding, Sorting and Degradation	NC_004603.1	VP0133	143656	145683	182	1	1
chr1_145350	VP0133	97	89	91	63	Synonymous	Core	Other		general secretion pathway protein D	COG1450 Type II secretory pathway, component PulD NU Cell motility ; Intracellular trafficking, secretion, and vesicular transport ;	VP0133 K02453 vpa03090 Type II secretion system - Vibrio parahaemolyticus Genetic Information Processing; Folding, Sorting and Degradation	NC_004603.1	VP0133	143656	145683	179	21	1
chr1_145440	VP0133	97	86	90	62	Synonymous	Core	Other		general secretion pathway protein D	COG1450 Type II secretory pathway, component PulD NU Cell motility ; Intracellular trafficking, secretion, and vesicular transport ;	VP0133 K02453 vpa03090 Type II secretion system - Vibrio parahaemolyticus Genetic Information Processing; Folding, Sorting and Degradation	NC_004603.1	VP0133	143656	145683	176	18	1
chr1_145443	VP0133	97	86	90	62	Synonymous	Core	Other		general secretion pathway protein D	COG1450 Type II secretory pathway, component PulD NU Cell motility ; Intracellular trafficking, secretion, and vesicular transport ;	VP0133 K02453 vpa03090 Type II secretion system - Vibrio parahaemolyticus Genetic Information Processing; Folding, Sorting and Degradation	NC_004603.1	VP0133	143656	145683	172	27	1
chr1_145449	VP0133	97	85	89	62	Synonymous	Core	Other		general secretion pathway protein D	COG1450 Type II secretory pathway, component PulD NU Cell motility ; Intracellular trafficking, secretion, and vesicular transport ;	VP0133 K02453 vpa03090 Type II secretion system - Vibrio parahaemolyticus Genetic Information Processing; Folding, Sorting and Degradation	NC_004603.1	VP0133	143656	145683	171	17	1
chr1_145450	VP0133	97	86	89	62	Nonsynonymous	Core	Other		general secretion pathway protein D	COG1450 Type II secretory pathway, component PulD NU Cell motility ; Intracellular trafficking, secretion, and vesicular transport ;	VP0133 K02453 vpa03090 Type II secretion system - Vibrio parahaemolyticus Genetic Information Processing; Folding, Sorting and Degradation	NC_004603.1	VP0133	143656	145683	172	17	1
chr1_145452	VP0133	97	86	90	62	Synonymous	Core	Other		general secretion pathway protein D	COG1450 Type II secretory pathway, component PulD NU Cell motility ; Intracellular trafficking, secretion, and vesicular transport ;	VP0133 K02453 vpa03090 Type II secretion system - Vibrio parahaemolyticus Genetic Information Processing; Folding, Sorting and Degradation	NC_004603.1	VP0133	143656	145683	174	29	1
chr1_145458	VP0133	97	86	90	62	Synonymous	Core	Other		general secretion pathway protein D	COG1450 Type II secretory pathway, component PulD NU Cell motility ; Intracellular trafficking, secretion, and vesicular transport ;	VP0133 K02453 vpa03090 Type II secretion system - Vibrio parahaemolyticus Genetic Information Processing; Folding, Sorting and Degradation	NC_004603.1	VP0133	143656	145683	174	29	1
chr1_145461	VP0133	97	86	90	62	Synonymous	Core	Other		general secretion pathway protein D	COG1450 Type II secretory pathway, component PulD NU Cell motility ; Intracellular trafficking, secretion, and vesicular transport ;	VP0133 K02453 vpa03090 Type II secretion system - Vibrio parahaemolyticus Genetic Information Processing; Folding, Sorting and Degradation	NC_004603.1	VP0133	143656	145683	174	29	1
chr1_145482	VP0133	97	86	90	62	Synonymous	Core	Other		general secretion pathway protein D	COG1450 Type II secretory pathway, component PulD NU Cell motility ; Intracellular trafficking, secretion, and vesicular transport ;	VP0133 K02453 vpa03090 Type II secretion system - Vibrio parahaemolyticus Genetic Information Processing; Folding, Sorting and Degradation	NC_004603.1	VP0133	143656	145683	174	29	1
chr1_145512	VP0133	97	86	90	62	Synonymous	Core	Other		general secretion pathway protein D	COG1450 Type II secretory pathway, component PulD NU Cell motility ; Intracellular trafficking, secretion, and vesicular transport ;	VP0133 K02453 vpa03090 Type II secretion system - Vibrio parahaemolyticus Genetic Information Processing; Folding, Sorting and Degradation	NC_004603.1	VP0133	143656	145683	174	29	1
chr1_145524	VP0133	97	86	90	62	Synonymous	Core	Other		general secretion pathway protein D	COG1450 Type II secretory pathway, component PulD NU Cell motility ; Intracellular trafficking, secretion, and vesicular transport ;	VP0133 K02453 vpa03090 Type II secretion system - Vibrio parahaemolyticus Genetic Information Processing; Folding, Sorting and Degradation	NC_004603.1	VP0133	143656	145683	174	29	1
chr1_145527	VP0133	97	86	90	62	Synonymous	Core	Other		general secretion pathway protein D	COG1450 Type II secretory pathway, component PulD NU Cell motility ; Intracellular trafficking, secretion, and vesicular transport ;	VP0133 K02453 vpa03090 Type II secretion system - Vibrio parahaemolyticus Genetic Information Processing; Folding, Sorting and Degradation	NC_004603.1	VP0133	143656	145683	177	18	1
chr1_145545	VP0133	100	96	98	66	Synonymous	Core	Other		general secretion pathway protein D	COG1450 Type II secretory pathway, component PulD NU Cell motility ; Intracellular trafficking, secretion, and vesicular transport ;	VP0133 K02453 vpa03090 Type II secretion system - Vibrio parahaemolyticus Genetic Information Processing; Folding, Sorting and Degradation	NC_004603.1	VP0133	143656	145683	180	20	1
chr1_145548	VP0133	97	86	90	62	Synonymous	Core	Other		general secretion pathway protein D	COG1450 Type II secretory pathway, component PulD NU Cell motility ; Intracellular trafficking, secretion, and vesicular transport ;	VP0133 K02453 vpa03090 Type II secretion system - Vibrio parahaemolyticus Genetic Information Processing; Folding, Sorting and Degradation	NC_004603.1	VP0133	143656	145683	176	18	1
chr1_145554	VP0133	97	86	90	62	Synonymous	Core	Other		general secretion pathway protein D	COG1450 Type II secretory pathway, component PulD NU Cell motility ; Intracellular trafficking, secretion, and vesicular transport ;	VP0133 K02453 vpa03090 Type II secretion system - Vibrio parahaemolyticus Genetic Information Processing; Folding, Sorting and Degradation	NC_004603.1	VP0133	143656	145683	174	29	1
chr1_145557	VP0133	97	86	90	62	Synonymous	Core	Other		general secretion pathway protein D	COG1450 Type II secretory pathway, component PulD NU Cell motility ; Intracellular trafficking, secretion, and vesicular transport ;	VP0133 K02453 vpa03090 Type II secretion system - Vibrio parahaemolyticus Genetic Information Processing; Folding, Sorting and Degradation	NC_004603.1	VP0133	143656	145683	174	29	1
chr1_145563	VP0133	97	86	90	62	Synonymous	Core	Other		general secretion pathway protein D	COG1450 Type II secretory pathway, component PulD NU Cell motility ; Intracellular trafficking, secretion, and vesicular transport ;	VP0133 K02453 vpa03090 Type II secretion system - Vibrio parahaemolyticus Genetic Information Processing; Folding, Sorting and Degradation	NC_004603.1	VP0133	143656	145683	174	29	1
chr1_145575	VP0133	97	86	90	62	Synonymous	Core	Other		general secretion pathway protein D	COG1450 Type II secretory pathway, component PulD NU Cell motility ; Intracellular trafficking, secretion, and vesicular transport ;	VP0133 K02453 vpa03090 Type II secretion system - Vibrio parahaemolyticus Genetic Information Processing; Folding, Sorting and Degradation	NC_004603.1	VP0133	143656	145683	174	29	1
chr1_145581	VP0133	97	86	90	62	Synonymous	Core	Other		general secretion pathway protein D	COG1450 Type II secretory pathway, component PulD NU Cell motility ; Intracellular trafficking, secretion, and vesicular transport ;	VP0133 K02453 vpa03090 Type II secretion system - Vibrio parahaemolyticus Genetic Information Processing; Folding, Sorting and Degradation	NC_004603.1	VP0133	143656	145683	174	29	1
chr1_145584	VP0133	97	86	90	62	Synonymous	Core	Other		general secretion pathway protein D	COG1450 Type II secretory pathway, component PulD NU Cell motility ; Intracellular trafficking, secretion, and vesicular transport ;	VP0133 K02453 vpa03090 Type II secretion system - Vibrio parahaemolyticus Genetic Information Processing; Folding, Sorting and Degradation	NC_004603.1	VP0133	143656	145683	174	29	1
chr1_145588	VP0133	97	86	90	62	Nonsynonymous	Core	Other		general secretion pathway protein D	COG1450 Type II secretory pathway, component PulD NU Cell motility ; Intracellular trafficking, secretion, and vesicular transport ;	VP0133 K02453 vpa03090 Type II secretion system - Vibrio parahaemolyticus Genetic Information Processing; Folding, Sorting and Degradation	NC_004603.1	VP0133	143656	145683	174	29	1
chr1_145590	VP0133	97	86	90	62	Synonymous	Core	Other		general secretion pathway protein D	COG1450 Type II secretory pathway, component PulD NU Cell motility ; Intracellular trafficking, secretion, and vesicular transport ;	VP0133 K02453 vpa03090 Type II secretion system - Vibrio parahaemolyticus Genetic Information Processing; Folding, Sorting and Degradation	NC_004603.1	VP0133	143656	145683	174	29	1
chr1_145593	VP0133	97	86	90	62	Synonymous	Core	Other		general secretion pathway protein D	COG1450 Type II secretory pathway, component PulD NU Cell motility ; Intracellular trafficking, secretion, and vesicular transport ;	VP0133 K02453 vpa03090 Type II secretion system - Vibrio parahaemolyticus Genetic Information Processing; Folding, Sorting and Degradation	NC_004603.1	VP0133	143656	145683	174	29	1
chr1_145596	VP0133	95	86	90	62	Nonsynonymous	Core	Other		general secretion pathway protein D	COG1450 Type II secretory pathway, component PulD NU Cell motility ; Intracellular trafficking, secretion, and vesicular transport ;	VP0133 K02453 vpa03090 Type II secretion system - Vibrio parahaemolyticus Genetic Information Processing; Folding, Sorting and Degradation	NC_004603.1	VP0133	143656	145683	175	19	1
chr1_145599	VP0133	97	86	90	61	Synonymous	Core	Other		general secretion pathway protein D	COG1450 Type II secretory pathway, component PulD NU Cell motility ; Intracellular trafficking, secretion, and vesicular transport ;	VP0133 K02453 vpa03090 Type II secretion system - Vibrio parahaemolyticus Genetic Information Processing; Folding, Sorting and Degradation	NC_004603.1	VP0133	143656	145683	178	19	2
chr1_145602	VP0133	90	86	89	62	Synonymous	Core	Other		general secretion pathway protein D	COG1450 Type II secretory pathway, component PulD NU Cell motility ; Intracellular trafficking, secretion, and vesicular transport ;	VP0133 K02453 vpa03090 Type II secretion system - Vibrio parahaemolyticus Genetic Information Processing; Folding, Sorting and Degradation	NC_004603.1	VP0133	143656	145683	161	18	1
chr1_145608	VP0133	97	86	90	62	Synonymous	Core	Other		general secretion pathway protein D	COG1450 Type II secretory pathway, component PulD NU Cell motility ; Intracellular trafficking, secretion, and vesicular transport ;	VP0133 K02453 vpa03090 Type II secretion system - Vibrio parahaemolyticus Genetic Information Processing; Folding, Sorting and Degradation	NC_004603.1	VP0133	143656	145683	174	29	1
chr1_145611	VP0133	97	86	90	62	Nonsynonymous	Core	Other		general secretion pathway protein D	COG1450 Type II secretory pathway, component PulD NU Cell motility ; Intracellular trafficking, secretion, and vesicular transport ;	VP0133 K02453 vpa03090 Type II secretion system - Vibrio parahaemolyticus Genetic Information Processing; Folding, Sorting and Degradation	NC_004603.1	VP0133	143656	145683	174	29	1
chr1_145614	VP0133	95	81	84	61	Synonymous	Core	Other		general secretion pathway protein D	COG1450 Type II secretory pathway, component PulD NU Cell motility ; Intracellular trafficking, secretion, and vesicular transport ;	VP0133 K02453 vpa03090 Type II secretion system - Vibrio parahaemolyticus Genetic Information Processing; Folding, Sorting and Degradation	NC_004603.1	VP0133	143656	145683	129	1	1
chr1_1627152	VP1517	0	67	67	68	Synonymous	Core	Other		Rhs-family protein			NC_004603.1	VP1517	1627036	1631181	770	1	2
chr1_176786	VP0163	65	39	89	81	Synonymous	Core	Other		TonB2 protein			NC_004603.1	VP0163	176246	176878	108	13	1
chr1_198647	Intergenic	63	67	76	31	Intergenic	Core	Other					NC_004603.1				179	2	2
chr1_200692	VP0188	97	92	87	42	Synonymous	Core	Other		hypothetical protein			NC_004603.1	VP0188	200333	200809	221	10	1
chr1_200693	VP0188	97	92	89	42	Nonsynonymous	Core	Other		hypothetical protein			NC_004603.1	VP0188	200333	200809	225	17	2
chr1_200695	VP0188	97	92	89	42	Nonsynonymous	Core	Other		hypothetical protein			NC_004603.1	VP0188	200333	200809	225	17	2
chr1_200701	VP0188	97	92	89	43	Synonymous	Core	Other		hypothetical protein			NC_004603.1	VP0188	200333	200809	225	10	1
chr1_200704	VP0188	97	92	89	41	Synonymous	Core	Other		hypothetical protein			NC_004603.1	VP0188	200333	200809	226	10	1
chr1_200707	VP0188	97	92	89	42	Synonymous	Core	Other		hypothetical protein			NC_004603.1	VP0188	200333	200809	225	17	2
chr1_200710	VP0188	97	92	89	42	Synonymous	Core	Other		hypothetical protein			NC_004603.1	VP0188	200333	200809	225	17	2
chr1_200713	VP0188	97	92	89	42	Synonymous	Core	Other		hypothetical protein			NC_004603.1	VP0188	200333	200809	225	17	2
chr1_200716	VP0188	97	92	89	42	Synonymous	Core	Other		hypothetical protein			NC_004603.1	VP0188	200333	200809	225	17	2
chr1_200717	VP0188	93	90	83	41	Nonsynonymous	Core	Other		hypothetical protein			NC_004603.1	VP0188	200333	200809	217	11	1
chr1_200719	VP0188	97	93	92	68	Synonymous	Core	Other		hypothetical protein			NC_004603.1	VP0188	200333	200809	100	11	1
chr1_200722	VP0188	97	92	89	42	Synonymous	Core	Other		hypothetical protein			NC_004603.1	VP0188	200333	200809	225	17	2
chr1_200725	VP0188	97	92	89	42	Synonymous	Core	Other		hypothetical protein			NC_004603.1	VP0188	200333	200809	225	17	2
chr1_200729	VP0188	97	92	87	42	Nonsynonymous	Core	Other		hypothetical protein			NC_004603.1	VP0188	200333	200809	215	3	1
chr1_200741	VP0188	97	92	89	42	Synonymous	Core	Other		hypothetical protein			NC_004603.1	VP0188	200333	200809	226	18	2
chr1_200743	VP0188	95	92	89	42	Synonymous	Core	Other		hypothetical protein			NC_004603.1	VP0188	200333	200809	226	10	1
chr1_200746	VP0188	97	92	89	42	Synonymous	Core	Other		hypothetical protein			NC_004603.1	VP0188	200333	200809	226	18	2
chr1_200749	VP0188	97	87	88	42	Synonymous	Core	Other		hypothetical protein			NC_004603.1	VP0188	200333	200809	210	4	2
chr1_200759	VP0188	56	39	58	80	Nonsynonymous	Core	Other		hypothetical protein			NC_004603.1	VP0188	200333	200809	73	3	1
chr1_225644	Intergenic	0	33	68	79	Intergenic	Core	Other					NC_004603.1				730	1	1
chr1_225646	Intergenic	0	33	68	79	Intergenic	Core	Other					NC_004603.1				728	1	1
chr1_2426734	VP2313	40	94	94	98	Synonymous	Core	Other		phosphatidate cytidylyltransferase	COG0575 CDP-diglyceride synthetase I Lipid transport and metabolism ;	VP2313 K00981 2.7.7.41 vpa00564 Glycerophospholipid metabolism - Vibrio parahaemolyticus Metabolism; Lipid Metabolism	NC_004603.1	VP2313	2425969	2426811	872	2	2
chr1_2426896	VP2314	45	93	95	97	Synonymous	Core	Other		undecaprenyl diphosphate synthase	COG0020 Undecaprenyl pyrophosphate synthase I Lipid transport and metabolism ;	VP2314 K00806 2.5.1.31 vpa00900 Terpenoid biosynthesis - Vibrio parahaemolyticus Metabolism; Biosynthesis of Secondary Metabolites	NC_004603.1	VP2314	2426824	2427579	847	1	1
chr1_2583914	VP2461	63	97	98	98	Synonymous	Core	Other		phosphoglucosamine mutase	COG1109 Phosphomannomutase G Carbohydrate transport and metabolism ;	VP2461 K03431 5.4.2.10 vpa00530 Aminosugars metabolism - Vibrio parahaemolyticus Metabolism; Carbohydrate Metabolism	NC_004603.1	VP2461	2583248	2584588	753	1	1
chr1_2584043	VP2461	61	98	98	99	Synonymous	Core	Other		phosphoglucosamine mutase	COG1109 Phosphomannomutase G Carbohydrate transport and metabolism ;	VP2461 K03431 5.4.2.10 vpa00530 Aminosugars metabolism - Vibrio parahaemolyticus Metabolism; Carbohydrate Metabolism	NC_004603.1	VP2461	2583248	2584588	797	6	1
chr1_2584078	VP2461	56	98	100	100	Synonymous	Core	Other		phosphoglucosamine mutase	COG1109 Phosphomannomutase G Carbohydrate transport and metabolism ;	VP2461 K03431 5.4.2.10 vpa00530 Aminosugars metabolism - Vibrio parahaemolyticus Metabolism; Carbohydrate Metabolism	NC_004603.1	VP2461	2583248	2584588	860	7	2
chr1_2584312	VP2461	63	98	100	100	Nonsynonymous	Core	Other		phosphoglucosamine mutase	COG1109 Phosphomannomutase G Carbohydrate transport and metabolism ;	VP2461 K03431 5.4.2.10 vpa00530 Aminosugars metabolism - Vibrio parahaemolyticus Metabolism; Carbohydrate Metabolism	NC_004603.1	VP2461	2583248	2584588	828	10	2
chr1_2584316	VP2461	63	98	98	99	Synonymous	Core	Other		phosphoglucosamine mutase	COG1109 Phosphomannomutase G Carbohydrate transport and metabolism ;	VP2461 K03431 5.4.2.10 vpa00530 Aminosugars metabolism - Vibrio parahaemolyticus Metabolism; Carbohydrate Metabolism	NC_004603.1	VP2461	2583248	2584588	722	11	1
chr1_2584325	VP2461	63	98	100	100	Synonymous	Core	Other		phosphoglucosamine mutase	COG1109 Phosphomannomutase G Carbohydrate transport and metabolism ;	VP2461 K03431 5.4.2.10 vpa00530 Aminosugars metabolism - Vibrio parahaemolyticus Metabolism; Carbohydrate Metabolism	NC_004603.1	VP2461	2583248	2584588	830	10	2
chr1_2584327	VP2461	63	98	100	100	Synonymous	Core	Other		phosphoglucosamine mutase	COG1109 Phosphomannomutase G Carbohydrate transport and metabolism ;	VP2461 K03431 5.4.2.10 vpa00530 Aminosugars metabolism - Vibrio parahaemolyticus Metabolism; Carbohydrate Metabolism	NC_004603.1	VP2461	2583248	2584588	830	10	2
chr1_2584328	VP2461	63	98	98	99	Synonymous	Core	Other		phosphoglucosamine mutase	COG1109 Phosphomannomutase G Carbohydrate transport and metabolism ;	VP2461 K03431 5.4.2.10 vpa00530 Aminosugars metabolism - Vibrio parahaemolyticus Metabolism; Carbohydrate Metabolism	NC_004603.1	VP2461	2583248	2584588	770	8	1
chr1_2584343	VP2461	63	98	98	100	Synonymous	Core	Other		phosphoglucosamine mutase	COG1109 Phosphomannomutase G Carbohydrate transport and metabolism ;	VP2461 K03431 5.4.2.10 vpa00530 Aminosugars metabolism - Vibrio parahaemolyticus Metabolism; Carbohydrate Metabolism	NC_004603.1	VP2461	2583248	2584588	817	3	1
chr1_2584352	VP2461	63	98	100	100	Synonymous	Core	Other		phosphoglucosamine mutase	COG1109 Phosphomannomutase G Carbohydrate transport and metabolism ;	VP2461 K03431 5.4.2.10 vpa00530 Aminosugars metabolism - Vibrio parahaemolyticus Metabolism; Carbohydrate Metabolism	NC_004603.1	VP2461	2583248	2584588	829	9	2
chr1_2584361	VP2461	61	86	90	97	Synonymous	Core	Other		phosphoglucosamine mutase	COG1109 Phosphomannomutase G Carbohydrate transport and metabolism ;	VP2461 K03431 5.4.2.10 vpa00530 Aminosugars metabolism - Vibrio parahaemolyticus Metabolism; Carbohydrate Metabolism	NC_004603.1	VP2461	2583248	2584588	47	3	2
chr1_2584373	VP2461	63	98	98	99	Synonymous	Core	Other		phosphoglucosamine mutase	COG1109 Phosphomannomutase G Carbohydrate transport and metabolism ;	VP2461 K03431 5.4.2.10 vpa00530 Aminosugars metabolism - Vibrio parahaemolyticus Metabolism; Carbohydrate Metabolism	NC_004603.1	VP2461	2583248	2584588	786	6	1
chr1_2584385	VP2461	63	98	98	100	Synonymous	Core	Other		phosphoglucosamine mutase	COG1109 Phosphomannomutase G Carbohydrate transport and metabolism ;	VP2461 K03431 5.4.2.10 vpa00530 Aminosugars metabolism - Vibrio parahaemolyticus Metabolism; Carbohydrate Metabolism	NC_004603.1	VP2461	2583248	2584588	793	2	1
chr1_2584391	VP2461	63	98	100	100	Synonymous	Core	Other		phosphoglucosamine mutase	COG1109 Phosphomannomutase G Carbohydrate transport and metabolism ;	VP2461 K03431 5.4.2.10 vpa00530 Aminosugars metabolism - Vibrio parahaemolyticus Metabolism; Carbohydrate Metabolism	NC_004603.1	VP2461	2583248	2584588	832	12	2
chr1_2584412	VP2461	63	98	98	99	Synonymous	Core	Other		phosphoglucosamine mutase	COG1109 Phosphomannomutase G Carbohydrate transport and metabolism ;	VP2461 K03431 5.4.2.10 vpa00530 Aminosugars metabolism - Vibrio parahaemolyticus Metabolism; Carbohydrate Metabolism	NC_004603.1	VP2461	2583248	2584588	771	8	1
chr1_2584427	VP2461	63	98	98	100	Synonymous	Core	Other		phosphoglucosamine mutase	COG1109 Phosphomannomutase G Carbohydrate transport and metabolism ;	VP2461 K03431 5.4.2.10 vpa00530 Aminosugars metabolism - Vibrio parahaemolyticus Metabolism; Carbohydrate Metabolism	NC_004603.1	VP2461	2583248	2584588	796	3	1
chr1_2584445	VP2461	63	98	98	99	Synonymous	Core	Other		phosphoglucosamine mutase	COG1109 Phosphomannomutase G Carbohydrate transport and metabolism ;	VP2461 K03431 5.4.2.10 vpa00530 Aminosugars metabolism - Vibrio parahaemolyticus Metabolism; Carbohydrate Metabolism	NC_004603.1	VP2461	2583248	2584588	772	8	1
chr1_2584448	VP2461	63	98	100	100	Synonymous	Core	Other		phosphoglucosamine mutase	COG1109 Phosphomannomutase G Carbohydrate transport and metabolism ;	VP2461 K03431 5.4.2.10 vpa00530 Aminosugars metabolism - Vibrio parahaemolyticus Metabolism; Carbohydrate Metabolism	NC_004603.1	VP2461	2583248	2584588	832	11	2
chr1_2584457	VP2461	61	96	97	98	Synonymous	Core	Other		phosphoglucosamine mutase	COG1109 Phosphomannomutase G Carbohydrate transport and metabolism ;	VP2461 K03431 5.4.2.10 vpa00530 Aminosugars metabolism - Vibrio parahaemolyticus Metabolism; Carbohydrate Metabolism	NC_004603.1	VP2461	2583248	2584588	735	5	1
chr1_2584460	VP2461	63	98	100	99	Synonymous	Core	Other		phosphoglucosamine mutase	COG1109 Phosphomannomutase G Carbohydrate transport and metabolism ;	VP2461 K03431 5.4.2.10 vpa00530 Aminosugars metabolism - Vibrio parahaemolyticus Metabolism; Carbohydrate Metabolism	NC_004603.1	VP2461	2583248	2584588	789	6	1
chr1_2584472	VP2461	63	98	98	99	Synonymous	Core	Other		phosphoglucosamine mutase	COG1109 Phosphomannomutase G Carbohydrate transport and metabolism ;	VP2461 K03431 5.4.2.10 vpa00530 Aminosugars metabolism - Vibrio parahaemolyticus Metabolism; Carbohydrate Metabolism	NC_004603.1	VP2461	2583248	2584588	772	8	1
chr1_2584477	VP2461	63	96	97	100	Synonymous	Core	Other		phosphoglucosamine mutase	COG1109 Phosphomannomutase G Carbohydrate transport and metabolism ;	VP2461 K03431 5.4.2.10 vpa00530 Aminosugars metabolism - Vibrio parahaemolyticus Metabolism; Carbohydrate Metabolism	NC_004603.1	VP2461	2583248	2584588	763	3	1
chr1_2584481	VP2461	63	97	98	100	Synonymous	Core	Other		phosphoglucosamine mutase	COG1109 Phosphomannomutase G Carbohydrate transport and metabolism ;	VP2461 K03431 5.4.2.10 vpa00530 Aminosugars metabolism - Vibrio parahaemolyticus Metabolism; Carbohydrate Metabolism	NC_004603.1	VP2461	2583248	2584588	801	4	1
chr1_2585824	VP2463	65	100	100	99	Synonymous	Core	Other		cell division protein FtsH	COG0465 ATP-dependent Zn proteases O Posttranslational modification, protein turnover, chaperones ;		NC_004603.1	VP2463	2585491	2587479	766	1	2
chr1_2589972	VP2467	38	95	89	31	Synonymous	Core	Other		outer membrane protein OmpU	COG3203 Outer membrane protein (porin) M Cell wall/membrane/envelope biogenesis ;		NC_004603.1	VP2467	2589736	2590749	175	4	1
chr1_2589985	VP2467	38	95	89	31	Nonsynonymous	Core	Other		outer membrane protein OmpU	COG3203 Outer membrane protein (porin) M Cell wall/membrane/envelope biogenesis ;		NC_004603.1	VP2467	2589736	2590749	175	4	1
chr1_2589987	VP2467	38	94	89	30	Nonsynonymous	Core	Other		outer membrane protein OmpU	COG3203 Outer membrane protein (porin) M Cell wall/membrane/envelope biogenesis ;		NC_004603.1	VP2467	2589736	2590749	175	3	1
chr1_2589990	VP2467	40	100	93	31	Synonymous	Core	Other		outer membrane protein OmpU	COG3203 Outer membrane protein (porin) M Cell wall/membrane/envelope biogenesis ;		NC_004603.1	VP2467	2589736	2590749	186	5	2
chr1_2590173	VP2467	54	60	38	79	Synonymous	Core	Other		outer membrane protein OmpU	COG3203 Outer membrane protein (porin) M Cell wall/membrane/envelope biogenesis ;		NC_004603.1	VP2467	2589736	2590749	40	2	1
chr1_2590245	VP2467	95	98	92	59	Synonymous	Core	Other		outer membrane protein OmpU	COG3203 Outer membrane protein (porin) M Cell wall/membrane/envelope biogenesis ;		NC_004603.1	VP2467	2589736	2590749	114	1	1
chr1_2590251	VP2467	95	98	93	59	Synonymous	Core	Other		outer membrane protein OmpU	COG3203 Outer membrane protein (porin) M Cell wall/membrane/envelope biogenesis ;		NC_004603.1	VP2467	2589736	2590749	114	4	1
chr1_2590294	VP2467	95	96	93	59	Nonsynonymous	Core	Other		outer membrane protein OmpU	COG3203 Outer membrane protein (porin) M Cell wall/membrane/envelope biogenesis ;		NC_004603.1	VP2467	2589736	2590749	112	6	1
chr1_2590295	VP2467	95	96	93	59	Nonsynonymous	Core	Other		outer membrane protein OmpU	COG3203 Outer membrane protein (porin) M Cell wall/membrane/envelope biogenesis ;		NC_004603.1	VP2467	2589736	2590749	112	6	1
chr1_2590305	VP2467	86	80	39	97	Synonymous	Core	Other		outer membrane protein OmpU	COG3203 Outer membrane protein (porin) M Cell wall/membrane/envelope biogenesis ;		NC_004603.1	VP2467	2589736	2590749	132	1	2
chr1_2664020	VP2524	38	92	93	98	Synonymous	Core	Other		type IV pilin assembly protein PilB	COG2804 Type II secretory pathway, ATPase PulE/Tfp pilus assembly pathway, ATPase PilB NU Cell motility ; Intracellular trafficking, secretion, and vesicular transport ;	VP2524 K02652 vpa03090 Type II secretion system - Vibrio parahaemolyticus Genetic Information Processing; Folding, Sorting and Degradation	NC_004603.1	VP2524	2663664	2665349	867	1	1
chr1_2664144	VP2524	43	96	96	98	Synonymous	Core	Other		type IV pilin assembly protein PilB	COG2804 Type II secretory pathway, ATPase PulE/Tfp pilus assembly pathway, ATPase PilB NU Cell motility ; Intracellular trafficking, secretion, and vesicular transport ;	VP2524 K02652 vpa03090 Type II secretion system - Vibrio parahaemolyticus Genetic Information Processing; Folding, Sorting and Degradation	NC_004603.1	VP2524	2663664	2665349	877	4	2
chr1_2910988	VP2746	9	70	76	69	Synonymous	Core	Other		fimbrial assembly protein	COG4796 Type II secretory pathway, component HofQ U Intracellular trafficking, secretion, and vesicular transport ;	VP2746 K02666 vpa03090 Type II secretion system - Vibrio parahaemolyticus Genetic Information Processing; Folding, Sorting and Degradation	NC_004603.1	VP2746	2910061	2911797	799	7	1
chr1_42163	VP0038	56	58	69	94	Synonymous	Core	Other		multidrug resistance protein	COG0841 Cation/multidrug efflux pump V Defense mechanisms ;		NC_004603.1	VP0038	42145	45267	78	4	1
chr1_42175	VP0038	65	65	72	96	Synonymous	Core	Other		multidrug resistance protein	COG0841 Cation/multidrug efflux pump V Defense mechanisms ;		NC_004603.1	VP0038	42145	45267	78	4	1
chr1_42196	VP0038	65	59	70	96	Synonymous	Core	Other		multidrug resistance protein	COG0841 Cation/multidrug efflux pump V Defense mechanisms ;		NC_004603.1	VP0038	42145	45267	78	4	1
chr1_42217	VP0038	63	57	72	93	Synonymous	Core	Other		multidrug resistance protein	COG0841 Cation/multidrug efflux pump V Defense mechanisms ;		NC_004603.1	VP0038	42145	45267	78	4	1
chr1_42258	VP0038	68	61	71	96	Synonymous	Core	Other		multidrug resistance protein	COG0841 Cation/multidrug efflux pump V Defense mechanisms ;		NC_004603.1	VP0038	42145	45267	78	4	1
chr1_42289	VP0038	72	89	81	97	Synonymous	Core	Other		multidrug resistance protein	COG0841 Cation/multidrug efflux pump V Defense mechanisms ;		NC_004603.1	VP0038	42145	45267	78	4	1
chr1_42483	VP0038	40	35	46	63	Synonymous	Core	Other		multidrug resistance protein	COG0841 Cation/multidrug efflux pump V Defense mechanisms ;		NC_004603.1	VP0038	42145	45267	78	4	1
chr1_42535	VP0038	72	67	63	48	Synonymous	Core	Other		multidrug resistance protein	COG0841 Cation/multidrug efflux pump V Defense mechanisms ;		NC_004603.1	VP0038	42145	45267	78	4	1
chr1_42544	VP0038	70	67	63	48	Synonymous	Core	Other		multidrug resistance protein	COG0841 Cation/multidrug efflux pump V Defense mechanisms ;		NC_004603.1	VP0038	42145	45267	78	4	1
chr1_42547	VP0038	70	67	63	48	Synonymous	Core	Other		multidrug resistance protein	COG0841 Cation/multidrug efflux pump V Defense mechanisms ;		NC_004603.1	VP0038	42145	45267	78	4	1
chr1_42556	VP0038	70	71	63	48	Synonymous	Core	Other		multidrug resistance protein	COG0841 Cation/multidrug efflux pump V Defense mechanisms ;		NC_004603.1	VP0038	42145	45267	78	4	1
chr1_42592	VP0038	70	67	59	48	Synonymous	Core	Other		multidrug resistance protein	COG0841 Cation/multidrug efflux pump V Defense mechanisms ;		NC_004603.1	VP0038	42145	45267	78	4	1
chr1_42601	VP0038	70	67	59	48	Synonymous	Core	Other		multidrug resistance protein	COG0841 Cation/multidrug efflux pump V Defense mechanisms ;		NC_004603.1	VP0038	42145	45267	78	4	1
chr1_42622	VP0038	63	67	56	37	Synonymous	Core	Other		multidrug resistance protein	COG0841 Cation/multidrug efflux pump V Defense mechanisms ;		NC_004603.1	VP0038	42145	45267	78	4	1
chr1_42646	VP0038	70	64	60	51	Synonymous	Core	Other		multidrug resistance protein	COG0841 Cation/multidrug efflux pump V Defense mechanisms ;		NC_004603.1	VP0038	42145	45267	78	4	1
chr1_42667	VP0038	63	62	60	40	Synonymous	Core	Other		multidrug resistance protein	COG0841 Cation/multidrug efflux pump V Defense mechanisms ;		NC_004603.1	VP0038	42145	45267	78	4	1
chr1_43075	VP0038	72	56	72	85	Synonymous	Core	Other		multidrug resistance protein	COG0841 Cation/multidrug efflux pump V Defense mechanisms ;		NC_004603.1	VP0038	42145	45267	71	1	1
chr1_43156	VP0038	40	33	43	63	Synonymous	Core	Other		multidrug resistance protein	COG0841 Cation/multidrug efflux pump V Defense mechanisms ;		NC_004603.1	VP0038	42145	45267	71	1	1
chr1_43171	VP0038	68	69	59	43	Synonymous	Core	Other		multidrug resistance protein	COG0841 Cation/multidrug efflux pump V Defense mechanisms ;		NC_004603.1	VP0038	42145	45267	71	1	1
chr1_43195	VP0038	75	50	56	80	Synonymous	Core	Other		multidrug resistance protein	COG0841 Cation/multidrug efflux pump V Defense mechanisms ;		NC_004603.1	VP0038	42145	45267	71	1	1
chr1_43327	VP0038	86	91	79	99	Synonymous	Core	Other		multidrug resistance protein	COG0841 Cation/multidrug efflux pump V Defense mechanisms ;		NC_004603.1	VP0038	42145	45267	71	1	1
chr1_45453	VP0039	50	50	61	83	Synonymous	Core	Other		hypothetical protein	COG0845 Membrane-fusion protein M Cell wall/membrane/envelope biogenesis ;		NC_004603.1	VP0039	45279	46385	59	3	1
chr1_45816	VP0039	61	54	52	73	Synonymous	Core	Other		hypothetical protein	COG0845 Membrane-fusion protein M Cell wall/membrane/envelope biogenesis ;		NC_004603.1	VP0039	45279	46385	59	3	1
chr1_46091	VP0039	43	42	52	66	Synonymous	Core	Other		hypothetical protein	COG0845 Membrane-fusion protein M Cell wall/membrane/envelope biogenesis ;		NC_004603.1	VP0039	45279	46385	59	3	1
chr1_46098	VP0039	40	42	51	66	Synonymous	Core	Other		hypothetical protein	COG0845 Membrane-fusion protein M Cell wall/membrane/envelope biogenesis ;		NC_004603.1	VP0039	45279	46385	59	3	1
chr1_46101	VP0039	40	42	51	66	Synonymous	Core	Other		hypothetical protein	COG0845 Membrane-fusion protein M Cell wall/membrane/envelope biogenesis ;		NC_004603.1	VP0039	45279	46385	59	3	1
chr1_46122	VP0039	72	70	74	94	Synonymous	Core	Other		hypothetical protein	COG0845 Membrane-fusion protein M Cell wall/membrane/envelope biogenesis ;		NC_004603.1	VP0039	45279	46385	59	3	1
chr1_467358	VP0464	61	100	100	100	Synonymous	Core	Other		cell division protein FtsZ	COG0206 Cell division GTPase D Cell cycle control, cell division, chromosome partitioning ;		NC_004603.1	VP0464	467011	468240	848	3	3
chr1_467412	VP0464	63	98	100	100	Synonymous	Core	Other		cell division protein FtsZ	COG0206 Cell division GTPase D Cell cycle control, cell division, chromosome partitioning ;		NC_004603.1	VP0464	467011	468240	809	1	1
chr1_481406	VP0474	68	100	100	100	Synonymous	Core	Other		hypothetical protein	COG0730 Predicted permeases R General function prediction only ;		NC_004603.1	VP0474	481190	481969	805	7	4
chr1_481462	VP0474	68	100	100	100	Synonymous	Core	Other		hypothetical protein	COG0730 Predicted permeases R General function prediction only ;		NC_004603.1	VP0474	481190	481969	805	7	4
chr1_481547	VP0474	68	100	100	100	Nonsynonymous	Core	Other		hypothetical protein	COG0730 Predicted permeases R General function prediction only ;		NC_004603.1	VP0474	481190	481969	805	7	4
chr1_481873	VP0474	63	100	100	99	Synonymous	Core	Other		hypothetical protein	COG0730 Predicted permeases R General function prediction only ;		NC_004603.1	VP0474	481190	481969	835	4	2
chr1_813764	VP0778	59	100	100	98	Synonymous	Core	Other		flagellar hook protein FlgE	COG1749 Flagellar hook protein FlgE N Cell motility ;	VP0778 flgE K02390 vpa02040 Flagellar assembly - Vibrio parahaemolyticus Cellular Processes; Cell Motility	NC_004603.1	VP0778	813039	814352	849	3	1
chr1_896895	VP0863	70	61	79	85	Synonymous	Core	Other		hypothetical protein	COG3102 Uncharacterized protein conserved in bacteria S Function unknown ;		NC_004603.1	VP0863	896346	896945	2	1	2
chr2_1083332	VPA1028	75	100	100	97	Nonsynonymous	Core	Other		ClpA/B-type chaperone	COG0542 ATPases with chaperone activity, ATP-binding subunit O Posttranslational modification, protein turnover, chaperones ;		NC_004605.1	VPA1028	1082229	1084796	12	3	2
chr2_1088171	VPA1032	68	100	100	99	Nonsynonymous	Core	Other		hypothetical protein			NC_004605.1	VPA1032	1088062	1088859	779	1	1
chr2_1088860	Intergenic	63	95	93	92	Intergenic	Core	Other					NC_004605.1				11	1	1
chr2_1090509	VPA1034	11	80	72	73	Synonymous	Core	Other		hypothetical protein	COG3517 Uncharacterized protein conserved in bacteria S Function unknown ;		NC_004605.1	VPA1034	1090437	1091930	777	1	1
chr2_1090851	VPA1034	2	67	70	66	Synonymous	Core	Other		hypothetical protein	COG3517 Uncharacterized protein conserved in bacteria S Function unknown ;		NC_004605.1	VPA1034	1090437	1091930	779	4	1
chr2_1092116	VPA1035	63	98	100	99	Synonymous	Core	Other		hypothetical protein	COG3516 Uncharacterized protein conserved in bacteria S Function unknown ;		NC_004605.1	VPA1035	1091930	1092460	578	6	3
chr2_1092768	VPA1036	63	100	98	99	Nonsynonymous	Core	Other		hypothetical protein			NC_004605.1	VPA1036	1092476	1093597	565	4	2
chr2_1093265	VPA1036	65	100	100	100	Synonymous	Core	Other		hypothetical protein			NC_004605.1	VPA1036	1092476	1093597	797	2	1
chr2_1094996	VPA1038	68	100	97	99	Synonymous	Core	Other		hypothetical protein			NC_004605.1	VPA1038	1094393	1095088	718	1	1
chr2_1095199	VPA1039	68	100	98	99	Synonymous	Core	Other		hypothetical protein			NC_004605.1	VPA1039	1095070	1098588	764	2	1
chr2_1095283	VPA1039	68	100	100	100	Synonymous	Core	Other		hypothetical protein			NC_004605.1	VPA1039	1095070	1098588	798	4	1
chr2_1095607	VPA1039	68	100	100	99	Synonymous	Core	Other		hypothetical protein			NC_004605.1	VPA1039	1095070	1098588	590	3	1
chr2_1098649	VPA1040	72	100	100	99	Synonymous	Core	Other		hypothetical protein			NC_004605.1	VPA1040	1098604	1099905	537	1	1
chr2_1098893	VPA1040	75	100	100	100	Nonsynonymous	Core	Other		hypothetical protein			NC_004605.1	VPA1040	1098604	1099905	674	5	1
chr2_1099064	VPA1040	70	100	98	98	Nonsynonymous	Core	Other		hypothetical protein			NC_004605.1	VPA1040	1098604	1099905	592	2	1
chr2_1099288	VPA1040	70	98	100	100	Synonymous	Core	Other		hypothetical protein			NC_004605.1	VPA1040	1098604	1099905	565	3	1
chr2_1099327	VPA1040	65	98	100	100	Synonymous	Core	Other		hypothetical protein			NC_004605.1	VPA1040	1098604	1099905	584	3	1
chr2_1104208	VPA1044	65	100	100	100	Nonsynonymous	Core	Other		hypothetical protein			NC_004605.1	VPA1044	1103236	1105380	854	9	1
chr2_1104442	VPA1044	65	100	100	100	Nonsynonymous	Core	Other		hypothetical protein			NC_004605.1	VPA1044	1103236	1105380	854	9	1
chr2_1139063	Intergenic	100	96	96	33	Intergenic	Core	Other					NC_004605.1				172	4	2
chr2_1139075	Intergenic	100	97	96	43	Intergenic	Core	Other					NC_004605.1				140	2	1
chr2_1139082	Intergenic	100	96	96	33	Intergenic	Core	Other					NC_004605.1				172	4	2
chr2_1139099	VPA1079	93	89	87	33	Synonymous	Core	Other		uridine phosphorylase	COG2820 Uridine phosphorylase F Nucleotide transport and metabolism ;	VPA1079 K00757 2.4.2.3 vpa00983 Drug metabolism - other enzymes - Vibrio parahaemolyticus Metabolism; Xenobiotics Biodegradation and Metabolism	NC_004605.1	VPA1079	1139090	1139821	119	3	1
chr2_1139125	VPA1079	86	88	82	22	Nonsynonymous	Core	Other		uridine phosphorylase	COG2820 Uridine phosphorylase F Nucleotide transport and metabolism ;	VPA1079 K00757 2.4.2.3 vpa00983 Drug metabolism - other enzymes - Vibrio parahaemolyticus Metabolism; Xenobiotics Biodegradation and Metabolism	NC_004605.1	VPA1079	1139090	1139821	165	4	1
chr2_1139141	VPA1079	86	87	81	31	Synonymous	Core	Other		uridine phosphorylase	COG2820 Uridine phosphorylase F Nucleotide transport and metabolism ;	VPA1079 K00757 2.4.2.3 vpa00983 Drug metabolism - other enzymes - Vibrio parahaemolyticus Metabolism; Xenobiotics Biodegradation and Metabolism	NC_004605.1	VPA1079	1139090	1139821	115	1	1
chr2_1139204	VPA1079	86	87	78	33	Synonymous	Core	Other		uridine phosphorylase	COG2820 Uridine phosphorylase F Nucleotide transport and metabolism ;	VPA1079 K00757 2.4.2.3 vpa00983 Drug metabolism - other enzymes - Vibrio parahaemolyticus Metabolism; Xenobiotics Biodegradation and Metabolism	NC_004605.1	VPA1079	1139090	1139821	117	3	1
chr2_1139210	VPA1079	86	87	78	33	Synonymous	Core	Other		uridine phosphorylase	COG2820 Uridine phosphorylase F Nucleotide transport and metabolism ;	VPA1079 K00757 2.4.2.3 vpa00983 Drug metabolism - other enzymes - Vibrio parahaemolyticus Metabolism; Xenobiotics Biodegradation and Metabolism	NC_004605.1	VPA1079	1139090	1139821	117	3	1
chr2_1139216	VPA1079	86	86	78	34	Synonymous	Core	Other		uridine phosphorylase	COG2820 Uridine phosphorylase F Nucleotide transport and metabolism ;	VPA1079 K00757 2.4.2.3 vpa00983 Drug metabolism - other enzymes - Vibrio parahaemolyticus Metabolism; Xenobiotics Biodegradation and Metabolism	NC_004605.1	VPA1079	1139090	1139821	102	3	1
chr2_1139225	VPA1079	86	80	72	35	Synonymous	Core	Other		uridine phosphorylase	COG2820 Uridine phosphorylase F Nucleotide transport and metabolism ;	VPA1079 K00757 2.4.2.3 vpa00983 Drug metabolism - other enzymes - Vibrio parahaemolyticus Metabolism; Xenobiotics Biodegradation and Metabolism	NC_004605.1	VPA1079	1139090	1139821	65	1	1
chr2_1140160	VPA1080	31	33	31	71	Synonymous	Core	Other		membrane transport protein	COG3201 Nicotinamide mononucleotide transporter H Coenzyme transport and metabolism ;		NC_004605.1	VPA1080	1139833	1140564	93	1	1
chr2_1140521	VPA1080	36	38	45	85	Nonsynonymous	Core	Other		membrane transport protein	COG3201 Nicotinamide mononucleotide transporter H Coenzyme transport and metabolism ;		NC_004605.1	VPA1080	1139833	1140564	96	4	1
chr2_1140553	VPA1080	43	46	55	90	Synonymous	Core	Other		membrane transport protein	COG3201 Nicotinamide mononucleotide transporter H Coenzyme transport and metabolism ;		NC_004605.1	VPA1080	1139833	1140564	97	1	1
chr2_1140707	Intergenic	84	88	88	28	Intergenic	Core	Other					NC_004605.1				160	1	1
chr2_1140708	Intergenic	84	88	88	28	Intergenic	Core	Other					NC_004605.1				160	1	1
chr2_1140717	Intergenic	81	89	88	28	Intergenic	Core	Other					NC_004605.1				162	3	1
chr2_1240854	VPA1172	59	95	98	96	Synonymous	Core	Other		hypothetical protein			NC_004605.1	VPA1172	1239031	1241142	649	3	1
chr2_1240859	VPA1172	59	95	98	96	Nonsynonymous	Core	Other		hypothetical protein			NC_004605.1	VPA1172	1239031	1241142	649	3	1
chr2_1240869	VPA1172	59	95	98	96	Synonymous	Core	Other		hypothetical protein			NC_004605.1	VPA1172	1239031	1241142	649	3	1
chr2_1240875	VPA1172	59	95	98	98	Synonymous	Core	Other		hypothetical protein			NC_004605.1	VPA1172	1239031	1241142	756	5	1
chr2_1240878	VPA1172	59	95	98	97	Synonymous	Core	Other		hypothetical protein			NC_004605.1	VPA1172	1239031	1241142	707	1	1
chr2_1241507	VPA1173	52	86	93	96	Synonymous	Core	Other		hypothetical protein			NC_004605.1	VPA1173	1241127	1241606	558	1	1
chr2_1241581	VPA1173	56	96	97	97	Nonsynonymous	Core	Other		hypothetical protein			NC_004605.1	VPA1173	1241127	1241606	784	2	1
chr2_1241912	VPA1174	70	88	93	96	Nonsynonymous	Core	Other		hypothetical protein			NC_004605.1	VPA1174	1241813	1241920	22	1	2
chr2_1540545	VPA1447	36	83	82	48	Synonymous	Core	Other		LuxR family transcriptional regulator	COG2771 DNA-binding HTH domain-containing proteins K Transcription ;		NC_004605.1	VPA1447	1540209	1540880	56	3	1
chr2_1640307	VPA1538	100	23	18	72	Nonsynonymous	Core	Other	Ref1-24	two-component response regulator	COG2204 Response regulator containing CheY-like receiver, AAA-type ATPase, and DNA-binding domains T Signal transduction mechanisms ;		NC_004605.1	VPA1538	1639906	1641240	102	2	2
chr2_1640382	VPA1538	100	87	90	51	Synonymous	Core	Other	Ref1-24	two-component response regulator	COG2204 Response regulator containing CheY-like receiver, AAA-type ATPase, and DNA-binding domains T Signal transduction mechanisms ;		NC_004605.1	VPA1538	1639906	1641240	94	3	2
chr2_1640521	VPA1538	50	83	80	42	Synonymous	Core	Other	Ref1-24	two-component response regulator	COG2204 Response regulator containing CheY-like receiver, AAA-type ATPase, and DNA-binding domains T Signal transduction mechanisms ;		NC_004605.1	VPA1538	1639906	1641240	70	1	1
chr2_1640833	VPA1538	100	70	84	48	Synonymous	Core	Other	Ref1-24	two-component response regulator	COG2204 Response regulator containing CheY-like receiver, AAA-type ATPase, and DNA-binding domains T Signal transduction mechanisms ;		NC_004605.1	VPA1538	1639906	1641240	47	2	1
chr2_1641118	VPA1538	100	72	75	40	Synonymous	Core	Other	Ref1-24	two-component response regulator	COG2204 Response regulator containing CheY-like receiver, AAA-type ATPase, and DNA-binding domains T Signal transduction mechanisms ;		NC_004605.1	VPA1538	1639906	1641240	55	4	2
chr2_1641327	VPA1539	97	68	76	43	Synonymous	Core	Other	Ref1-24	sodium-type flagellar protein MotY			NC_004605.1	VPA1539	1641237	1642259	46	2	2
chr2_1641678	VPA1539	97	27	27	82	Synonymous	Core	Other	Ref1-24	sodium-type flagellar protein MotY			NC_004605.1	VPA1539	1641237	1642259	108	3	2
chr2_1641679	VPA1539	97	27	24	82	Nonsynonymous	Core	Other	Ref1-24	sodium-type flagellar protein MotY			NC_004605.1	VPA1539	1641237	1642259	109	1	1
chr2_1641696	VPA1539	97	75	75	19	Synonymous	Core	Other	Ref1-24	sodium-type flagellar protein MotY			NC_004605.1	VPA1539	1641237	1642259	170	3	2
chr2_1641735	VPA1539	0	47	37	81	Synonymous	Core	Other	Ref1-24	sodium-type flagellar protein MotY			NC_004605.1	VPA1539	1641237	1642259	151	3	2
chr2_1644992	VPA1544	0	59	58	69	Synonymous	Core	Other	Ref1-24	flagellar biosynthetic protein FliR	COG1684 Flagellar biosynthesis pathway, component FliR NU Cell motility ; Intracellular trafficking, secretion, and vesicular transport ;	VPA1544 K02421 vpa03070 Type III secretion system - Vibrio parahaemolyticus Genetic Information Processing; Folding, Sorting and Degradation	NC_004605.1	VPA1544	1644891	1645667	781	1	2
chr2_1645568	VPA1544	34	85	74	88	Synonymous	Core	Other	Ref1-24	flagellar biosynthetic protein FliR	COG1684 Flagellar biosynthesis pathway, component FliR NU Cell motility ; Intracellular trafficking, secretion, and vesicular transport ;	VPA1544 K02421 vpa03070 Type III secretion system - Vibrio parahaemolyticus Genetic Information Processing; Folding, Sorting and Degradation	NC_004605.1	VPA1544	1644891	1645667	686	1	1
chr2_1645717	VPA1545	31	71	79	75	Synonymous	Core	Other	Ref1-24	flagellar biosynthetic protein		VPA1545 K02401 vpa03070 Type III secretion system - Vibrio parahaemolyticus Genetic Information Processing; Folding, Sorting and Degradation	NC_004605.1	VPA1545	1645664	1646791	25	1	1
chr2_1648151	VPA1546	56	95	96	98	Synonymous	Core	Other	Ref1-24	flagellar biosynthesis protein	COG1298 Flagellar biosynthesis pathway, component FlhA NU Cell motility ; Intracellular trafficking, secretion, and vesicular transport ;	VPA1546 K02400 vpa03070 Type III secretion system - Vibrio parahaemolyticus Genetic Information Processing; Folding, Sorting and Degradation	NC_004605.1	VPA1546	1646823	1648913	776	1	2
chr2_1649070	VPA1547	68	100	98	100	Synonymous	Core	Other	Ref1-24	hypothetical protein			NC_004605.1	VPA1547	1648906	1649703	776	1	1
chr2_1649282	VPA1547	61	98	100	98	Nonsynonymous	Core	Other	Ref1-24	hypothetical protein			NC_004605.1	VPA1547	1648906	1649703	776	2	2
chr2_1649688	VPA1547	68	100	100	100	Synonymous	Core	Other	Ref1-24	hypothetical protein			NC_004605.1	VPA1547	1648906	1649703	775	2	2
chr2_1649799	Intergenic	63	97	100	100	Intergenic	Core	Other					NC_004605.1				780	3	1
chr2_1649809	Intergenic	0	56	55	58	Intergenic	Core	Other					NC_004605.1				705	1	2
chr2_1650323	VPA1548	65	100	100	100	Nonsynonymous	Core	Other	Ref1-24	lateral flagellin LafA	COG1344 Flagellin and related hook-associated proteins N Cell motility ;	VPA1548 K02406 vpa02040 Flagellar assembly - Vibrio parahaemolyticus Cellular Processes; Cell Motility	NC_004605.1	VPA1548	1650008	1650862	586	3	1
chr2_1654927	VPA1554	43	100	98	98	Synonymous	Core	Other	Ref1-24	LafF protein			NC_004605.1	VPA1554	1654787	1655287	924	1	1
chr2_1860357	VPA1738	77	45	59	80	Synonymous	Core	Other		tryptophan repressor binding protein	COG0655 Multimeric flavodoxin WrbA R General function prediction only ;		NC_004605.1	VPA1738	1860307	1860900	3	1	2
chr2_251731	VPA0246	59	97	100	100	Nonsynonymous	Core	Other		hypothetical protein	COG2866 Predicted carboxypeptidase E Amino acid transport and metabolism ;		NC_004605.1	VPA0246	250561	251763	840	1	1
chr2_260621	VPA0255	63	100	100	100	Synonymous	Core	Other		hypothetical protein	COG1434 Uncharacterized conserved protein S Function unknown ;		NC_004605.1	VPA0255	260010	260852	832	5	1
chr2_263127	Intergenic	70	100	100	100	Intergenic	Core	Other					NC_004605.1				794	1	2
chr2_263542	VPA0260	54	98	97	97	Synonymous	Core	Other		hypothetical protein			NC_004605.1	VPA0260	263365	264111	848	1	1
chr2_274117	VPA0274	97	25	70	54	Nonsynonymous	Core	Other		flagellar hook-associated protein FlgL		VPA0274 flgL K02397 vpa02040 Flagellar assembly - Vibrio parahaemolyticus Cellular Processes; Cell Motility	NC_004605.1	VPA0274	273867	274766	30	4	2
chr2_274601	VPA0274	22	81	87	89	Synonymous	Core	Other		flagellar hook-associated protein FlgL		VPA0274 flgL K02397 vpa02040 Flagellar assembly - Vibrio parahaemolyticus Cellular Processes; Cell Motility	NC_004605.1	VPA0274	273867	274766	832	1	1
chr2_276890	VPA0276	65	100	98	98	Nonsynonymous	Core	Other		integral membrane protein			NC_004605.1	VPA0276	275949	278663	745	2	1
chr2_277471	VPA0276	68	100	100	99	Nonsynonymous	Core	Other		integral membrane protein			NC_004605.1	VPA0276	275949	278663	764	1	1
chr2_400042	VPA0403	52	30	34	99	Nonsynonymous	Core	Other		hypothetical protein	COG0697 Permeases of the drug/metabolite transporter (DMT) superfamily GER Carbohydrate transport and metabolism ; Amino acid transport and metabolism ; General function prediction only ;		NC_004605.1	VPA0403	400001	400909	185	2	2
dprE1	dprE1	0	0	2	22		Accessory	Other		putative decaprenylphosphoryl-beta-D-ribose oxidase	COG0277 FAD/FMN-containing dehydrogenases C Energy production and conversion ;		JWSS01000001.1	10329_00255	262287	263390	170	10	2
epsL_2	epsL_2	0	5	3	37		Accessory	Other		putative sugar transferase EpsL	COG2148 Sugar transferases involved in lipopolysaccharide synthesis M Cell wall/membrane/envelope biogenesis ;	VF_0196 K01005 2.7.8.- vfi00440 Aminophosphonate metabolism - Vibrio fischeri Metabolism; Metabolism of Other Amino Acids	JWSS01000001.1	10329_00218	223928	224476	88	1	2
epsM_1	epsM_1	0	0	2	28		Accessory	Other		Putative acetyltransferase EpsM			NC_004603.1	VP0201	211945	212541	120	3	2
fabH_2	fabH_2	0	11	5	6		Accessory	Other		3-oxoacyl-[acyl-carrier-protein] synthase 3			LQCB01000008.1	04-2192_01870	356362	357426	45	2	1
fcl	fcl	0	2	2	29		Accessory	Other		GDP-L-fucose synthase	COG0451 Nucleoside-diphosphate-sugar epimerases MG Cell wall/membrane/envelope biogenesis ; Carbohydrate transport and metabolism ;	VV0350 K02377 1.1.1.271 vvy00051 Fructose and mannose metabolism - Vibrio vulnificus YJ016 Metabolism; Carbohydrate Metabolism	JWSS01000001.1	10329_00225	230866	231825	181	6	1
fdtA	fdtA	0	0	59	25		Accessory	Other		TDP-4-oxo-6-deoxy-alpha-D-glucose-3,4-oxoisomerase			JWSS01000001.1	10329_00263	268770	269189	37	5	3
fdtC	fdtC	0	0	55	24		Accessory	Other		dTDP-3-amino-3,6-dideoxy-alpha-D-galactopyranose 3-N-acetyltransferase			JWSS01000001.1	10329_00262	268322	268792	33	1	1
glmM_2	glmM_2	0	2	3	37		Accessory	Other		Phosphoglucosamine mutase	COG1109 Phosphomannomutase G Carbohydrate transport and metabolism ;	VIBHAR_00703 vha00051 Fructose and mannose metabolism - Vibrio harveyi Metabolism; Carbohydrate Metabolism	JWSS01000001.1	10329_00222	227438	228865	145	3	2
gmm	gmm	0	2	2	29		Accessory	Other		GDP-mannose mannosyl hydrolase	COG0494 NTP pyrophosphohydrolases including oxidative damage repair enzymes LR Replication, recombination and repair ; General function prediction only ;		JWSS01000001.1	10329_00224	230368	230823	180	7	1
gph_3	gph_3	0	0	41	0		Accessory	Other		hypothetical protein							98	5	6
group_10833	group_10833	0	12	5	6		Accessory	Other		hypothetical protein			LQCB01000008.1	04-2192_01869	356130	356348	47	3	2
group_10834	group_10834	0	10	5	6		Accessory	Other		hypothetical protein			LQCB01000008.1	04-2192_01871	357435	357977	41	2	1
group_11292	group_11292	40	0	0	0		Accessory	Other		hypothetical protein							837	5	3
group_1241	group_1241	0	3	12	29		Accessory	Other		GDP-mannose 4,6-dehydratase	COG1089 GDP-D-mannose dehydratase M Cell wall/membrane/envelope biogenesis ;	YE3075 gmd K01711 4.2.1.47 yen00051 Fructose and mannose metabolism - Yersinia enterocolitica Metabolism; Carbohydrate Metabolism	JWSS01000001.1	10329_00226	231909	233015	118	1	1
group_1279	group_1279	15	57	48	83		Accessory	Other		Polysaccharide pyruvyl transferase			NC_004603.1	VP1319	1398942	1400081	645	2	2
group_1373	group_1373	0	0	50	24		Accessory	Other		Glycosyl transferase family 2			JWSS01000001.1	10329_00260	266291	267220	35	1	1
group_1386	group_1386	0	34	68	0		Accessory	Other		hypothetical protein			CP011406.1	FORC_014_00317	342765	343523	149	3	3
group_1456	group_1456	0	0	2	21		Accessory	Other		hypothetical protein			JWSS01000001.1	10329_00253	259929	261428	167	2	1
group_16177	group_16177	0	0	2	28		Accessory	Other		amidohydrolase			NC_004603.1	VP0206	216672	217487	118	1	1
group_1871	group_1871	13	53	45	78		Accessory	Other		LicD1 protein			NC_004603.1	VP1322	1401853	1402662	482	2	2
group_1937	group_1937	0	33	67	0		Accessory	Other		putative lipoprotein GfcB precursor			CP011406.1	FORC_014_00318	343520	344200	147	2	1
group_2035	group_2035	68	4	51	89		Accessory	Other		hypothetical protein			NC_004603.1	VP1009	1056492	1057145	141	3	3
group_20520	group_20520	27	0	0	0		Accessory	Other		hypothetical protein							716	4	3
group_2092	group_2092	0	0	3	36		Accessory	Other		hypothetical protein							87	1	2
group_2347	group_2347	68	4	48	88		Accessory	Other		outer membrane porin protein			NC_004603.1	VP1008	1055153	1056232	141	1	1
group_2395	group_2395	0	31	50	0		Accessory	Other		hypothetical protein			CP011406.1	FORC_014_01894	2048829	2049080	149	1	2
group_2523	group_2523	0	20	29	19		Accessory	Other		hypothetical protein							5	2	3
group_2568	group_2568	18	95	89	20		Accessory	Other		hypothetical protein			CP011407.1	FORC_014_03393	363315	364442	190	1	2
group_2676	group_2676	18	13	57	68		Accessory	Other		Putative ribonuclease YeeF							84	1	2
group_269	group_269	11	4	8	53		Accessory	Other		hypothetical protein							142	2	2
group_2741	group_2741	0	0	1	39		Accessory	Other		hypothetical protein							95	3	3
group_2754	group_2754	0	8	10	8		Accessory	Other		hypothetical protein							5	1	2
group_3026	group_3026	0	0	35	26		Accessory	Other		dTDP-3-amino-3,6-dideoxy-alpha-D-galactopyranose transaminase	COG0399 Predicted pyridoxal phosphate-dependent enzyme apparently involved in regulation of cell wall biogenesis M Cell wall/membrane/envelope biogenesis ;		JWSS01000001.1	10329_00261	267226	268329	25	4	1
group_3081	group_3081	77	34	7	12		Accessory	Other		N-acylneuraminate cytidylyltransferase	COG1083 CMP-N-acetylneuraminic acid synthetase M Cell wall/membrane/envelope biogenesis ;	VIBHAR_00677 vha00530 Aminosugars metabolism - Vibrio harveyi Metabolism; Carbohydrate Metabolism	CP009765.1	FORC_006_02928	3136336	3137031	93	2	3
group_3088	group_3088	25	0	0	26		Accessory	Other		Undecaprenyl-phosphate alpha-N-acetylglucosaminyl 1-phosphate transferase							75	1	2
group_3141	group_3141	45	2	5	4		Accessory	Other		hypothetical protein							708	1	2
group_3234	group_3234	0	0	2	18		Accessory	Other		hypothetical protein			JWSS01000001.1	10329_00259	265304	266233	101	1	1
group_3323	group_3323	0	1	3	36		Accessory	Other		hypothetical protein			NC_004603.1	VP1594	1684527	1686323	132	3	4
group_3340	group_3340	100	98	93	44		Accessory	Other		hypothetical protein			CP011406.1	FORC_014_00289	315165	315641	239	14	3
group_3590	group_3590	0	1	5	55		Accessory	Other		hypothetical protein			NC_004603.1	VP0188	200333	200809	238	16	3
group_3821	group_3821	93	27	29	22		Accessory	Other		Sel1 repeat protein			CP009765.1	FORC_006_01385	1497106	1497723	798	1	2
group_3867	group_3867	0	26	76	0		Accessory	Other		hypothetical protein			CP011406.1	FORC_014_00320	344900	345418	152	4	3
group_4011	group_4011	0	0	2	21		Accessory	Other		3-deoxy-D-manno-octulosonic acid transferase	COG1519 3-deoxy-D-manno-octulosonic-acid transferase M Cell wall/membrane/envelope biogenesis ;	VP0211 K02527 2.-.-.- vpa01031 Glycan structures - biosynthesis 2 - Vibrio parahaemolyticus Metabolism; Glycan Biosynthesis and Metabolism	JWSS01000001.1	10329_00252	258621	259901	169	5	1
group_408	group_408	0	1	0	32		Accessory	Other		OmpA family protein							107	1	2
group_409	group_409	0	0	1	30		Accessory	Other		hypothetical protein							77	1	2
group_4090	group_4090	0	82	59	0		Accessory	Other		hypothetical protein			CP011407.1	FORC_014_04704	1816776	1817729	273	1	1
group_4100	group_4100	0	0	1	21		Accessory	Other		Lex2B			NC_004603.1	VP0210	220504	221223	90	2	1
group_4140	group_4140	52	12	8	7		Accessory	Other		hypothetical protein			CP009765.1	FORC_006_02371	2529017	2529388	597	1	1
group_4226	group_4226	0	0	34	0		Accessory	Other		hypothetical protein							70	2	3
group_4392	group_4392	84	37	7	12		Accessory	Other		GDP/UDP-N,N'-diacetylbacillosamine 2-epimerase (hydrolyzing)	COG0381 UDP-N-acetylglucosamine 2-epimerase M Cell wall/membrane/envelope biogenesis ;		CP009765.1	FORC_006_02932	3139868	3141046	93	3	4
group_4657	group_4657	0	0	2	22		Accessory	Other		Glycosyltransferase family 25 (LPS biosynthesis protein)			JWSS01000001.1	10329_00249	255838	256560	170	10	2
group_4751	group_4751	0	50	37	10		Accessory	Other		hypothetical protein			CP011407.1	FORC_014_04837	1978471	1978899	66	3	2
group_4757	group_4757	27	89	47	10		Accessory	Other		hypothetical protein	COG3110 Uncharacterized protein conserved in bacteria S Function unknown ;		CP011406.1	FORC_014_01114	1196067	1196744	131	1	1
group_4944	group_4944	0	0	36	0		Accessory	Other		Cytidylyltransferase							69	2	3
group_4945	group_4945	0	0	37	0		Accessory	Other		4-hydroxy-2-oxovalerate aldolase							70	2	3
group_5063	group_5063	0	0	2	21		Accessory	Other		Decaprenyl-phosphate phosphoribosyltransferase			JWSS01000001.1	10329_00257	264008	264859	167	2	1
group_5064	group_5064	0	0	2	21		Accessory	Other		Glycosyl transferase family 11			JWSS01000001.1	10329_00251	257672	258502	158	5	1
group_5127	group_5127	0	83	47	18		Accessory	Other		hypothetical protein							28	4	4
group_5157	group_5157	22	0	2	27		Accessory	Other		mRNA interferase YafO							79	4	5
group_5217	group_5217	65	59	34	12		Accessory	Other		hypothetical protein			CP011406.1	FORC_014_00929	1000635	1001003	103	2	2
group_5358	group_5358	0	0	18	0		Accessory	Other		Polysaccharide biosynthesis protein							21	2	3
group_5512	group_5512	2	9	39	12		Accessory	Other		hypothetical protein							17	1	2
group_5575	group_5575	72	18	13	7		Accessory	Other		hypothetical protein			CP009765.1	FORC_006_02372	2529415	2529789	856	2	2
group_5876	group_5876	0	0	16	0		Accessory	Other		hypothetical protein							17	1	2
group_6178	group_6178	0	88	81	21		Accessory	Other		hypothetical protein							174	1	2
group_6183	group_6183	0	60	29	5		Accessory	Other		hypothetical protein			CP011407.1	FORC_014_04838	1979372	1979581	136	3	3
group_62	group_62	97	27	28	55		Accessory	Other		hypothetical protein							45	2	3
group_6212	group_6212	0	0	1	19		Accessory	Other		integral membrane protein			NC_004603.1	VP0208	218339	219445	80	1	1
group_6523	group_6523	0	34	13	2		Accessory	Other		hypothetical protein			CP011407.1	FORC_014_04836	1978026	1978349	79	1	1
group_6987	group_6987	0	18	28	18		Accessory	Other		Acetyltransferase YpeA							5	1	2
group_6988	group_6988	0	20	30	19		Accessory	Other		hypothetical protein							5	3	4
group_7035	group_7035	31	94	51	15		Accessory	Other		hypothetical protein			CP011407.1	FORC_014_03455	435567	435926	117	1	2
group_7046	group_7046	0	9	5	5		Accessory	Other		3-oxoacyl-[acyl-carrier-protein] reductase FabG		Rsph17029_3790 K00059 1.1.1.100 rsh01040 Biosynthesis of unsaturated fatty acids - Rhodobacter sphaeroides ATCC 17029 Metabolism; Lipid Metabolism	LQCB01000008.1	04-2192_01866	354368	355069	29	2	2
group_7636	group_7636	0	0	17	0		Accessory	Other		Putative glycosyltransferase EpsE							19	2	3
group_8322	group_8322	0	0	2	21		Accessory	Other		Divergent PAP2 family protein			JWSS01000001.1	10329_00258	264881	265294	158	4	1
group_8323	group_8323	0	0	2	21		Accessory	Other		GtrA-like protein			JWSS01000001.1	10329_00256	263571	263966	169	3	1
group_834	group_834	0	2	4	28		Accessory	Other		hypothetical protein							77	1	2
group_923	group_923	100	98	94	57		Accessory	Other		hypothetical protein			CP011406.1	FORC_014_01726	1845998	1847722	144	2	3
group_9543	group_9543	27	0	0	0		Accessory	Other		Integrase core domain protein							716	4	3
gtaB_1	gtaB_1	95	22	81	66		Accessory	Other		UTP-glucose-1-phosphate uridylyltransferase	COG1210 UDP-glucose pyrophosphorylase M Cell wall/membrane/envelope biogenesis ;	VP0237 K00963 2.7.7.9 vpa00520 Nucleotide sugars metabolism - Vibrio parahaemolyticus Metabolism; Carbohydrate Metabolism	NC_004603.1	VP0237	250898	251776	75	2	2
hddC	hddC	88	34	9	39		Accessory	Other		sugar-phosphate nucleotide transferase			CP009765.1	FORC_006_02929	3137031	3138089	28	2	3
iolG	iolG	0	0	2	28		Accessory	Other		Inositol 2-dehydrogenase/D-chiro-inositol 3-dehydrogenase			NC_004603.1	VP0204	214325	215356	119	2	1
kat	kat	0	0	2	28		Accessory	Other		glutamate-1-semialdehyde 2%2C1-aminomutase	COG0001 Glutamate-1-semialdehyde aminotransferase H Coenzyme transport and metabolism ;	VP0205 K01845 5.4.3.8 vpa00860 Porphyrin and chlorophyll metabolism - Vibrio parahaemolyticus Metabolism; Metabolism of Cofactors and Vitamins	NC_004603.1	VP0205	215353	216672	119	4	2
lcfB_2	lcfB_2	0	12	5	6		Accessory	Other		Long-chain-fatty-acid--CoA ligase			LQCB01000008.1	04-2192_01865	353013	354371	49	2	2
legG	legG	0	53	5	30		Accessory	Other		NeuC protein	COG0381 UDP-N-acetylglucosamine 2-epimerase M Cell wall/membrane/envelope biogenesis ;		CP010883.1	CHN25_00238	252676	253875	40	4	1
legI	legI	0	53	5	31		Accessory	Other		N-acetylneuraminic acid synthetase	COG2089 Sialic acid synthase M Cell wall/membrane/envelope biogenesis ;	VP0200 K01654 2.5.1.56 vpa00530 Aminosugars metabolism - Vibrio parahaemolyticus Metabolism; Carbohydrate Metabolism	CP010883.1	CHN25_00239	253875	254948	37	2	2
leuE_2	leuE_2	97	83	87	48		Accessory	Other		Leucine efflux protein	COG1280 Putative threonine efflux protein E Amino acid transport and metabolism ;		CP011406.1	FORC_014_01514	1638493	1639119	187	1	1
linC	linC	0	0	1	22		Accessory	Other		flagellin modification protein A			NC_004603.1	VP0207	217516	218277	93	3	1
manA_3	manA_3	0	0	1	16		Accessory	Other		Mannose-6-phosphate isomerase	COG1482 Phosphomannose isomerase G Carbohydrate transport and metabolism ;	VV2_1348 K01809 5.3.1.8 vvu00051 Fructose and mannose metabolism - Vibrio vulnificus CMCP6 Metabolism; Carbohydrate Metabolism	JWSS01000001.1	10329_00221	226164	227354	65	1	1
manC1	manC1	0	2	2	30		Accessory	Other		Mannose-1-phosphate guanylyltransferase 1		YPK_3181 ypy00051 Fructose and mannose metabolism - Yersinia pseudotuberculosis YPIII Metabolism; Carbohydrate Metabolism	JWSS01000001.1	10329_00223	228888	230330	180	3	1
neuA	neuA	0	0	2	28		Accessory	Other		CMP-N-acetlyneuraminic acid synthetase		VP0203 K00983 2.7.7.43 vpa00530 Aminosugars metabolism - Vibrio parahaemolyticus Metabolism; Carbohydrate Metabolism	NC_004603.1	VP0203	213621	214340	116	2	1
ompH	ompH	27	91	48	10		Accessory	Other		Porin-like protein H precursor	COG3203 Outer membrane protein (porin) M Cell wall/membrane/envelope biogenesis ;	VC1854 K10940 vch05111 Vibrio cholerae pathogenic cycle - Vibrio cholerae O1 Human Diseases; Infectious Diseases	CP011406.1	FORC_014_01113	1194965	1195990	135	4	4
pglE	pglE	0	52	6	31		Accessory	Other		aminotransferase	COG0399 Predicted pyridoxal phosphate-dependent enzyme apparently involved in regulation of cell wall biogenesis M Cell wall/membrane/envelope biogenesis ;		CP010883.1	CHN25_00237	251508	252659	37	3	2
pglF	pglF	0	9	6	47		Accessory	Other		epimerase/dehydratase	COG1086 Predicted nucleoside-diphosphate sugar epimerases MG Cell wall/membrane/envelope biogenesis ; Carbohydrate transport and metabolism ;		NC_004603.1	VP0235	247555	249504	100	3	3
rfbB	rfbB	15	57	51	84		Accessory	Other		dTDP-glucose 4-6-dehydratase			NC_004603.1	VP1321	1400800	1401846	662	3	2
tlp	tlp	65	63	40	12		Accessory	Other		Trypsin			CP011406.1	FORC_014_00930	1001008	1002624	131	3	2
waaA	waaA	93	76	32	65		Accessory	Other		3-deoxy-D-manno-octulosonic acid transferase	COG1519 3-deoxy-D-manno-octulosonic-acid transferase M Cell wall/membrane/envelope biogenesis ;	VP0211 K02527 vpa01031 Glycan structures - biosynthesis 2 - Vibrio parahaemolyticus Metabolism; Glycan Biosynthesis and Metabolism	CP009765.1	FORC_006_02926	3134075	3135340	31	3	4
wfgD	wfgD	0	6	35	0		Accessory	Other		UDP-Glc:alpha-D-GlcNAc-diphosphoundecaprenol beta-1,3-glucosyltransferase WfgD	COG0463 Glycosyltransferases involved in cell wall biogenesis M Cell wall/membrane/envelope biogenesis ;		CP011406.1	FORC_014_00329	355725	356489	97	2	2
yafO	yafO	36	0	0	0		Accessory	Other		hypothetical protein							813	2	3
ybiP	ybiP	0	1	5	55		Accessory	Other		Dca			NC_004603.1	VP0187	198731	200263	238	5	3
yciK_2	yciK_2	0	0	2	22		Accessory	Other		putative oxidoreductase	COG1028 Dehydrogenases with different specificities (related to short-chain alcohol dehydrogenases) IQR Lipid transport and metabolism ; Secondary metabolites biosynthesis, transport and catabolism ; General function prediction only ;		JWSS01000001.1	10329_00254	261547	262284	170	10	2
